# High resolution *Streptococcus pyogenes* core genome MLST and LIN coding scheme for outbreak detection

**DOI:** 10.64898/2026.07.10.737715

**Authors:** Yan Ryan, Keith A Jolley, Henry Hearn, Kasia M Parfitt, Steven Platt, Theresa Lamagni, Kartyk Moganeradj

## Abstract

*Streptococcus pyogenes* is a globally important pathogen responsible for at least 500,000 deaths a year, causing significant burden on healthcare systems. It is the causative agent for ailments such as impetigo and strep throat to septicaemia and necrotizing fasciitis. Assessment of genetic relatedness for the detection of outbreaks within communities or healthcare facilities is vital in decreasing the propagation of *S. pyogenes* within these settings, alongside epidemiological data. As the volume of isolates being sequenced increases year on year, more scalable and sharable methodologies of assessing genetic relatedness are required by reference laboratories and for international collaboration. LIN codes, applied to core genome MLST (cgMLST) represent a method which is extensible to large scale whole genome sequencing (WGS) while still being sufficiently sensitive to detect outbreak clusters. Here we present a novel cgMLST and LIN code scheme, hosted by PubMLST, enabling international collaboration and global tracking of variants, that is highly scalable and usable for all. The schemes are available at https://pubmlst.org/organisms/streptococcus-pyogenes.

**Data Summary:** Genome sequences and metadata are available at https://pubmlst.org/organisms/streptococcus-pyogenes. PubMLST and ENA accessions and metadata can additionally be found in the supplementary data. Raw reads for UKHSA sequences are available in ENA study PRJEB115996.

**Impact Statement:** Streptococcus pyogenes is a globally relevant pathogen capable of causing invasive and non-invasive disease across a multitude of settings. Assessment of genetic relatedness is an increasingly important aspect of managing outbreaks, requiring solutions that are scalable, high resolution and comparable across laboratories. Here we present a high resolution core genome multi locus sequence typing (MLST) and associated life identification number (LIN) code scheme, The schemes were developed using a combination of 4,916 UKHSA and 2,391 publicly available S. pyogenes isolates in order to cover a wide range of EMM types both within the UK and globally. These new schemes enable high resolution typing of S. pyogenes isolates, suitable for analysis of lineages to genomic epidemiology in outbreak detection and management. Both cgMLST and LIN code schemes are available on PubMLST as an open access resource for the public health and academic communities and can enable both intra laboratory and global coordination.

## Supplemental data for "High resolution *Streptococcus pyogenes* core genome MLST and LIN coding scheme for outbreak detection" (part 1 of 3)

### Sheet: Isolates
PubMLST id	isolate	country	year	emm type	ST	LINcode
15505	GCF_005160925.1	Australia	2005	55	100	0_0_0_0_0_0_0_0_0
15506	GCF_900983145.1	Australia	2005	55	100	0_0_0_0_0_0_0_0_0
15507	GCF_900983215.1	Australia	2005	55	100	0_0_0_0_0_0_0_0_0
15509	GCF_900991735.1	Australia	2005	55	100	0_0_0_0_0_0_0_0_0
15508	GCF_900983235.1	Australia	2005	55	100	0_0_0_0_0_0_1_0_0
15501	GCF_900983185.1	Australia	1992	55	100	0_0_0_1_0_0_0_0_0
15499	GCF_900995875.1	Australia	1991	55	1018	0_0_0_1_1_0_0_0_0
15511	GCF_900988465.1	Fiji	2006	55	100	0_0_0_2_0_0_0_0_0
15512	GCF_900990715.1	Kenya	1998	55	100	0_0_0_3_0_0_0_0_0
15514	GCF_900982815.1	Kenya	2001	55	248	0_0_0_4_0_0_0_0_0
15520	GCF_900989645.1	Kenya	2009	55	248	0_0_0_5_0_0_0_0_0
15522	GCF_900989135.1	Kenya	2010	55	248	0_0_0_6_0_0_0_0_0
15518	GCF_900990585.1	Kenya	2005	55	248	0_0_0_7_0_0_0_0_0
15516	GCF_900989505.1	Kenya	2004	55	232	0_0_0_8_0_0_0_0_0
17316	GCF_039671045.1	Gabon	2012	119	239	1_0_0_0_0_0_0_0_0
17317	GCF_900982995.1	Kenya	2003	119	239	1_0_0_1_0_0_0_0_0
17319	GCF_900985625.1	Kenya	2004	119	239	1_0_0_1_1_0_0_0_0
17321	GCF_900985385.1	Kenya	2009	119	239	1_0_0_2_0_0_0_0_0
17508	GCF_900987215.1	Fiji	2006	218	292	1_0_1_0_0_0_0_0_0
17514	GCF_900984645.1	New Zealand	2012	218	292	1_0_1_0_1_0_0_0_0
17516	GCF_900995095.1	New Zealand	2012	218	292	1_0_1_0_1_0_0_0_0
17515	GCF_900994665.1	New Zealand	2012	218	292	1_0_1_0_2_0_0_0_0
17505	GCF_900995955.1	Australia	1991	218	292	1_0_1_1_0_0_0_0_0
17509	GCF_900986235.1	Kenya	2000	218	292	1_0_1_2_0_0_0_0_0
17510	GCF_900990555.1	Kenya	2003	218	292	1_0_1_3_0_0_0_0_0
17511	GCF_900983055.1	Kenya	2005	218	292	1_0_2_0_0_0_0_0_0
11508	1477576	UK [England]	2024	218	292	1_0_3_1_0_0_0_0_0
16998	GCF_005162245.1	Kenya	2007	97	283	1_0_4_0_0_0_0_0_0
17000	GCF_900990165.1	Kenya	2007	97	283	1_0_4_0_0_1_0_0_0
16999	GCF_900989925.1	Kenya	2007	97	283	1_0_4_0_1_0_0_0_0
8407	1671582	UK [England]	2024	97	283	1_0_4_1_0_0_0_0_0
17430	GCF_039666755.1	Gabon	2012	181	128	10_0_0_0_0_0_0_0_0
17431	GCF_039669995.1	Gabon	2012	181	128	10_0_0_0_0_0_0_0_0
15250	GCF_900989615.1	Kenya	2010	42	721	10_1_0_0_0_0_0_0_0
15246	GCF_039671155.1	Gabon	2012	42	721	10_1_0_1_0_0_0_0_0
15247	GCF_039670575.1	Gabon	2012	42	721	10_1_0_1_0_0_1_0_0
15249	GCF_039666875.1	Gabon	2012	42	721	10_1_0_1_0_0_2_0_0
8151	1680756	UK [England]	2025	43	721	10_2_0_0_0_0_0_0_0
16749	GCF_900996025.1	Australia	1996	90	184	100_0_0_0_0_0_0_0_0
16748	GCF_900996015.1	Australia	1996	90	184	100_0_0_0_1_0_0_0_0
16750	GCF_900996125.1	Australia	1996	90	184	100_0_0_0_2_0_0_0_0
16752	GCF_900995665.1	Australia	1997	90	184	100_0_0_0_3_0_0_0_0
16742	GCF_900995945.1	Australia	1995	90	184	100_0_0_1_0_0_0_0_0
16747	GCF_900995325.1	Australia	1996	90	1083	100_0_0_3_0_0_0_0_0
16771	GCF_900994375.1	New Zealand	2010	90	184	100_0_0_4_0_0_0_0_0
16772	GCF_900994415.1	New Zealand	2010	90	184	100_0_0_4_0_0_0_1_0
16776	GCF_005164885.1	New Zealand	2014	90	184	100_0_0_4_0_0_1_0_0
16778	GCF_900984425.1	New Zealand	2014	90	184	100_0_0_4_0_0_1_0_0
16781	GCF_900993525.1	New Zealand	2015	90	184	100_0_0_4_0_0_1_0_0
16779	GCF_900985205.1	New Zealand	2014	90	184	100_0_0_4_0_0_1_1_0
16777	GCF_900984095.1	New Zealand	2014	90	184	100_0_0_4_0_0_2_0_0
12359	1417910	UK [England]	2024	90	184	100_1_0_0_1_0_0_0_0
9368	1622451	UK [England]	2024	113	184	100_1_0_0_1_0_1_0_0
8925	1643299	UK [England]	2024	90	184	100_1_0_1_0_0_0_0_0
10437	1556995	UK [England]	2024	90	184	100_1_0_2_0_0_0_0_0
16785	GCF_900475155.1	Unknown		90	184	100_2_0_0_0_0_0_0_0
16786	GCF_020826915.1	USA	2013	90	184	100_2_0_1_0_3_0_0_0
9467	1613388	Unknown	2024	90	184	100_2_0_1_2_0_0_0_0
11849	1458489	UK [England]	2024	90	184	100_2_0_1_3_0_0_0_0
9041	1638597	UK [England]	2024	90	184	100_2_0_1_4_0_0_0_0
8875	1649649	UK [England]	2024	66	184	100_2_0_1_5_0_0_0_0
9023	1638615	UK [England]	2024	66	184	100_2_0_1_5_1_0_0_0
12034	1450633	UK [England]	2024	66	184	100_2_0_1_6_0_0_0_0
8474	1669787	Unknown	2024	66	184	100_2_0_1_6_1_0_0_0
8165	1680742	UK [England]	2025	66	184	100_2_0_1_6_2_0_0_0
8453	1669808	UK [England]	2024	66	184	100_2_0_1_6_3_0_0_0
10427	1557010	UK [England]	2024	66	184	100_2_0_1_6_4_0_0_0
9868	1588484	UK [England]	2024	66	184	100_2_0_1_6_4_0_1_0
10872	1523876	UK [England]	2024	66	184	100_2_0_1_6_4_1_0_0
10527	1545547	UK [England]	2024	66	184	100_2_0_1_6_4_1_0_0
8873	1649651	UK [England]	2024	66	184	100_2_0_1_7_0_0_0_0
8309	1673605	UK [Wales]	2025	66	184	100_2_0_1_7_1_0_0_0
12115	1441547	UK [England]	2024	66	184	100_2_0_1_8_0_0_0_0
12839	1380069	UK [England]	2023	66	184	100_2_0_1_9_0_0_0_0
17304	GCF_043497805.1	Italy	2022	118	167	100_3_0_0_0_0_0_0_0
17312	GCF_900984215.1	New Zealand	2014	118	997	100_3_1_0_0_0_0_0_0
17313	GCF_900985285.1	New Zealand	2014	118	997	100_3_1_0_0_0_1_0_0
9100	1634475	UK [England]	2024	118	1205	100_3_2_0_0_0_0_0_0
10067	1575694	UK [Northern Ireland]	2024	118	354	100_3_2_1_0_0_0_0_0
10627	1542449	UK [England]	2024	118	1205	100_3_2_2_0_0_0_0_0
9221	1630996	UK [England]	2024	66	184	100_5_0_0_0_0_0_0_0
8388	1671605	UK [England]	2024	66	184	100_5_0_0_1_0_0_0_0
9805	1592168	UK [England]	2024	90	184	100_5_0_1_0_0_0_0_0
11311	1488100	UK [England]	2024	90	184	100_6_0_0_0_0_0_0_0
16192	GCF_900991815.1	Australia	1992	77	994	101_0_0_0_0_0_0_0_0
16846	GCF_900985875.1	Kenya	1999	92	727	102_0_0_0_0_0_0_0_0
16848	GCF_900985995.1	Kenya	2000	92	750	102_0_0_1_0_0_0_0_0
14958	GCF_900985725.1	Kenya	2003	25	222	104_0_0_0_0_0_0_0_0
14951	GCF_900990595.1	Kenya	1999	25	735	104_0_0_1_0_0_0_0_0
14952	GCF_900990765.1	Kenya	1999	25	735	104_0_0_2_0_0_0_0_0
16260	GCF_900982805.1	Kenya	2002	78	255	105_0_0_0_0_0_0_0_0
16262	GCF_900990745.1	Kenya	2006	78	255	105_0_0_0_1_0_0_0_0
14148	GCF_900982705.1	Kenya	2000	9	740	106_0_0_0_0_0_0_0_0
14153	GCF_900989715.1	Kenya	2011	9	740	106_0_0_0_1_0_0_0_0
14154	GCF_900990245.1	Kenya	2011	9	740	106_0_0_1_0_0_0_0_0
11900	1458433	UK [England]	2024	81		107_0_0_0_0_0_0_0_0
13123	1350829	UK [England]	2023			108_0_0_0_0_0_0_0_0
13065	1355984	UK [England]	2023	4		108_0_0_0_0_1_0_0_0
12837	1380071	UK [England]	2023	95		108_0_0_0_0_1_0_1_0
16971	GCF_900985795.1	Kenya	1998	95	712	108_1_1_1_0_0_0_0_0
17525	GCF_003176945.1	Egypt	1971	223	536	108_2_0_0_0_0_0_0_0
17534	GCF_900982975.1	Kenya	2003	223	613	108_2_0_1_0_0_0_0_0
17535	GCF_900985585.1	Kenya	2005	223	536	108_2_1_0_0_0_0_0_0
17528	GCF_039670335.1	Gabon	2012	223	828	108_2_1_1_0_0_0_0_0
17532	GCF_039670435.1	Gabon	2012	223	828	108_2_1_1_0_0_0_0_0
17529	GCF_039670355.1	Gabon	2012	223	828	108_2_1_1_0_0_0_1_0
17530	GCF_039670375.1	Gabon	2012	223	828	108_2_1_1_0_0_0_2_0
17531	GCF_039670415.1	Gabon	2012	223	828	108_2_1_1_0_0_0_3_0
16950	GCF_900989855.1	Kenya	2008	93	613	108_2_2_0_0_0_0_0_0
16949	GCF_900989215.1	Kenya	2008	93	613	108_2_2_1_0_0_0_0_0
17188	GCF_900994015.1	New Zealand	2010	105	151	109_0_0_0_0_0_0_0_0
17184	GCF_900992745.1	Fiji	2006	105	954	109_1_0_0_0_0_0_0_0
17177	GCF_900986565.1	Fiji	2006	105	954	109_1_0_0_0_0_0_1_0
17178	GCF_900986645.1	Fiji	2006	105	954	109_1_0_0_0_0_0_1_0
17180	GCF_900987685.1	Fiji	2006	105	954	109_1_0_0_0_0_0_2_0
17182	GCF_900988725.1	Fiji	2006	105	954	109_1_0_0_0_0_0_3_0
17181	GCF_900988305.1	Fiji	2006	105	954	109_1_0_0_0_0_1_0_0
17183	GCF_900992695.1	Fiji	2006	105	954	109_1_0_0_0_0_3_0_0
17175	GCF_005161125.1	Fiji	2006	105	954	109_1_0_0_0_0_4_0_0
17176	GCF_900986265.1	Fiji	2006	105	954	109_1_0_0_0_0_4_0_0
17179	GCF_900987025.1	Fiji	2006	105	954	109_1_0_0_0_0_5_0_0
17189	GCF_900995215.1	New Zealand	2010	105	954	109_1_0_0_0_0_6_0_0
17185	GCF_900993185.1	Fiji	2006	105	954	109_1_0_0_0_0_7_0_0
17164	GCF_900983155.1	Australia	2001	105	954	109_1_0_1_0_0_0_0_0
17166	GCF_900991725.1	Australia	2005	105	954	109_1_0_1_0_1_0_0_0
17451	GCF_900984845.1	Belgium	2004	184	174	11_0_0_0_0_0_0_0_0
17334	GCF_900991075.1	Australia	1990	123	325	110_0_0_0_0_0_0_0_0
17352	GCF_900993165.1	Fiji	2006	123	325	110_0_0_1_0_0_0_0_0
17350	GCF_900988585.1	Fiji	2006	123	325	110_0_0_1_0_0_1_0_0
17345	GCF_005163085.1	Fiji	2006	123	325	110_0_0_1_0_0_2_0_0
17347	GCF_900987345.1	Fiji	2006	123	325	110_0_0_1_0_0_2_0_0
17348	GCF_900987455.1	Fiji	2006	123	325	110_0_0_1_0_0_2_0_0
17349	GCF_900987575.1	Fiji	2006	123	325	110_0_0_1_0_0_2_0_0
17346	GCF_900987095.1	Fiji	2006	123	325	110_0_0_1_0_0_2_1_0
17351	GCF_900992825.1	Fiji	2006	123	325	110_0_0_1_0_0_2_1_0
17336	GCF_900991855.1	Australia	1992	123	610	110_1_0_0_0_0_0_0_0
17338	GCF_900992145.1	Australia	2007	123	610	110_1_0_1_0_0_0_0_0
17500	GCF_900991255.1	Australia	1998	217	594	111_0_0_0_0_0_0_0_0
15938	GCF_900474925.1	Unknown		70	24	112_0_0_0_0_0_0_0_0
9834	1590681	UK [England]	2024	70	24	112_0_1_0_0_0_0_0_0
12740	1397799	UK [England]	2024	86	969	113_0_0_0_0_0_0_0_0
13377	GCF_029637645.1	India		1	28	114_0_0_0_0_0_0_0_0
13256	GCF_000993765.1	Czech Republic		1	28	114_0_0_0_0_0_1_0_0
13549	GCF_001982785.1	UK		1	28	114_0_0_0_0_0_1_1_0
13531	GCF_002055535.1	UK	1950	1	28	114_0_0_0_0_0_1_1_0
13550	GCF_004028355.1	UK		1	28	114_0_0_0_0_0_1_1_0
13687	GCF_006364235.1	USA		1	28	114_0_0_0_0_0_1_2_0
13424	GCF_022869605.1	Unknown		1	28	114_0_0_0_0_0_1_2_0
13568	GCF_000421785.1	Unknown		1	28	114_0_0_0_0_0_1_3_0
13458	GCF_965137295.1	Unknown		1	28	114_0_0_0_0_0_2_0_0
17399	GCF_900459865.1	UK	1926	166	28	114_0_0_1_0_0_0_0_0
13298	GCF_900993285.1	China [Hong Kong]	2011	1	28	114_0_0_10_0_0_0_0_0
13306	GCF_900993305.1	China [Hong Kong]	2012	1	28	114_0_0_10_0_0_0_1_0
13625	GCF_000628785.1	USA	2009	1	28	114_0_0_11_0_0_0_0_0
13649	GCF_000631405.1	USA	2010	1	28	114_0_0_12_0_0_0_0_0
13644	GCF_000628565.1	USA	2010	1	28	114_0_0_12_0_0_1_0_0
13299	GCF_900993335.1	China [Hong Kong]	2011	1	28	114_0_0_13_0_0_0_0_0
13228	GCF_019335455.1	China	2017	1	28	114_0_0_13_1_0_0_0_0
13225	GCF_019335555.1	China	2016	1	28	114_0_0_13_1_0_0_1_0
13247	GCF_019335665.1	China	2018	1	28	114_0_0_13_2_0_0_0_0
13454	GCF_006740645.1	Unknown	2010	1	28	114_0_0_17_0_0_0_0_0
13422	GCF_001547835.1	Japan	2011	1	28	114_0_0_17_0_1_0_0_0
13128	GCF_900995385.1	Australia	1996	1	1014	114_0_0_19_0_0_0_0_0
13571	GCF_900476015.1	Unknown		1	1270	114_0_0_2_0_0_0_0_0
13564	GCF_000006785.2	Unknown		1	28	114_0_0_20_0_0_0_0_0
13686	GCF_002014815.1	USA		1	28	114_0_0_20_0_0_0_0_0
13284	GCF_043231225.1	Germany	2023	1	28	114_0_0_20_0_0_0_0_0
13470	GCF_013315455.1	South Korea	1995	1	28	114_0_0_4_0_0_0_0_0
13126	GCF_012572265.1	Australia	1988	1	28	114_0_0_5_0_0_0_0_0
13567	GCF_000349925.2	Unknown		1	28	114_0_0_5_0_0_1_0_0
13526	GCF_006364945.1	Sweden	2016	1	28	114_0_0_5_0_1_0_0_0
13449	GCF_034430055.1	Unknown		1	28	114_0_0_5_0_1_0_0_0
13451	GCF_034434355.2	Unknown		1	28	114_0_0_5_0_1_0_0_0
13212	GCF_001021955.1	Canada	1994	1	28	114_0_0_5_0_1_0_1_0
13376	GCF_005164585.1	India		1	28	114_0_0_5_0_1_0_2_0
13213	GCF_900619585.1	Canada	1994	1	28	114_0_0_5_0_1_0_2_0
13378	GCF_900983445.1	India		1	28	114_0_0_5_0_1_0_2_0
13452	GCF_034436135.1	Unknown		1	28	114_0_0_5_0_1_0_3_0
13450	GCF_034432415.1	Unknown		1	28	114_0_0_5_0_1_1_0_0
13566	GCF_000307535.1	Unknown		1	28	114_0_0_5_1_0_0_0_0
13525	GCF_006364865.1	Sweden	2016	1	28	114_0_0_5_10_0_0_0_0
10037	1581306	UK [England]	2024	1	28	114_0_0_5_100_0_0_0_0
10003	1581341	UK [England]	2024	1	28	114_0_0_5_100_0_0_0_0
9976	1582503	UK [England]	2024	1	28	114_0_0_5_100_0_0_0_0
13588	GCF_000628705.1	USA	2003	1	28	114_0_0_5_101_0_0_0_0
13512	GCF_009846925.1	Sweden	2015	1	28	114_0_0_5_102_0_0_0_0
13268	GCF_009847385.1	Denmark	2014	1	28	114_0_0_5_102_0_0_1_0
13272	GCF_009847785.1	Denmark	2014	1	28	114_0_0_5_102_0_1_0_0
13290	GCF_039889375.1	Greece	2019	1	28	114_0_0_5_103_0_0_0_0
13292	GCF_039889335.1	Greece	2020	1	28	114_0_0_5_103_1_0_0_0
13390	GCF_043497895.1	Italy	2023	1	28	114_0_0_5_103_2_0_0_0
13394	GCF_043497935.1	Italy	2023	1	1319	114_0_0_5_106_0_0_0_0
13577	GCF_000628325.1	USA	2001	1	28	114_0_0_5_11_0_0_0_0
13578	GCF_000628365.1	USA	2001	1	28	114_0_0_5_11_0_1_0_0
13215	GCF_900619605.1	China	2012	1	28	114_0_0_5_110_0_0_0_0
13300	GCF_900993345.1	China [Hong Kong]	2011	1	28	114_0_0_5_110_0_0_0_0
13217	GCF_019335615.1	China	2016	1	28	114_0_0_5_110_1_0_0_0
13249	GCF_019335355.1	China	2018	1	28	114_0_0_5_110_2_0_0_0
13223	GCF_019335425.1	China	2016	1	28	114_0_0_5_110_2_0_0_0
13305	GCF_900993295.1	China [Hong Kong]	2012	1	28	114_0_0_5_111_0_0_0_0
13140	GCF_028370195.1	Australia	2019	1	28	114_0_0_5_112_0_0_0_0
13310	GCF_001051095.1	China [Hong Kong]	2012	1	28	114_0_0_5_113_0_0_0_0
13308	GCF_900993365.1	China [Hong Kong]	2012	1	28	114_0_0_5_113_0_0_0_0
13239	GCF_019335675.1	China	2017	1	28	114_0_0_5_115_0_0_0_0
13254	GCF_019335505.1	China	2018	1	28	114_0_0_5_115_1_0_0_0
13221	GCF_019335605.1	China	2016	1	28	114_0_0_5_116_0_0_0_0
13252	GCF_019335315.1	China	2018	1	28	114_0_0_5_117_0_0_0_0
13219	GCF_019335525.1	China	2016	1	28	114_0_0_5_118_0_0_0_0
13235	GCF_019335395.1	China	2017	1	28	114_0_0_5_118_0_1_0_0
13229	GCF_019335705.1	China	2017	1	28	114_0_0_5_119_0_0_0_0
13426	GCF_900994005.1	New Zealand	2005	1	28	114_0_0_5_12_0_0_0_0
13430	GCF_900994095.1	New Zealand	2006	1	28	114_0_0_5_12_1_0_0_0
13241	GCF_019335565.1	China	2017	1	28	114_0_0_5_120_0_0_0_0
13237	GCF_019335725.1	China	2017	1	28	114_0_0_5_120_0_0_0_0
13267	GCF_009847375.1	Denmark	2014	1	28	114_0_0_5_121_0_0_0_0
13270	GCF_009847475.1	Denmark	2014	1	28	114_0_0_5_121_0_1_0_0
11513	1477571	UK [England]	2024	1	28	114_0_0_5_122_0_0_0_0
13505	GCF_009847215.1	Sweden	2014	1	28	114_0_0_5_124_0_0_0_0
13258	GCF_009847515.1	Denmark	2013	1	28	114_0_0_5_127_0_0_0_0
13570	GCF_900231885.1	Unknown		1	28	114_0_0_5_127_0_0_0_0
13442	GCF_009847565.1	Norway	2014	1	28	114_0_0_5_127_1_0_0_0
13246	GCF_019335365.1	China	2018	1	28	114_0_0_5_129_0_0_0_0
13589	GCF_000629985.1	USA	2003	1	28	114_0_0_5_131_0_0_0_0
13130	GCF_900991585.1	Australia	2005	1	28	114_0_0_5_132_0_0_0_0
13573	GCF_000628725.1	USA	2000	1	28	114_0_0_5_133_0_0_0_0
13143	GCF_028370255.1	Australia	2019	1	28	114_0_0_5_134_0_0_0_0
13199	GCF_900985095.1	Brazil	2007	1	28	114_0_0_5_135_0_0_0_0
13201	GCF_900985035.1	Brazil	2012	1	28	114_0_0_5_136_0_0_0_0
13506	GCF_009847815.1	Sweden	2014	1	28	114_0_0_5_139_0_0_0_0
13517	GCF_009847055.1	Sweden	2016	1	28	114_0_0_5_139_0_0_1_0
13444	GCF_009847555.1	Norway	2015	1	28	114_0_0_5_139_0_0_1_1
13159	GCF_005472695.1	Belgium	2004	1	28	114_0_0_5_14_0_0_0_0
13153	GCF_005472725.1	Belgium	1999	1	28	114_0_0_5_14_1_0_0_0
13282	GCF_900608505.1	France	2008	1	28	114_0_0_5_14_10_0_0_0
13167	GCF_005472465.1	Belgium	2007	1	28	114_0_0_5_14_3_0_0_0
13155	GCF_005472495.1	Belgium	2001	1	28	114_0_0_5_14_5_0_0_0
13157	GCF_005472715.1	Belgium	2003	1	28	114_0_0_5_14_5_0_0_0
13173	GCF_005472375.1	Belgium	2009	1	28	114_0_0_5_14_8_0_0_0
8525	1667596	UK [England]	2024	1	28	114_0_0_5_140_0_0_0_0
12058	1450605	UK [England]	2024	1	28	114_0_0_5_143_0_0_0_0
13386	GCF_043497715.1	Italy	2016	1	28	114_0_0_5_146_0_0_0_0
13675	GCF_041878045.1	USA	2020	1	28	114_0_0_5_147_0_0_0_0
13579	GCF_000630945.1	USA	2001	1	28	114_0_0_5_148_0_0_0_0
13166	GCF_005472315.1	Belgium	2007	1	28	114_0_0_5_15_1_0_0_0
13171	GCF_005472655.1	Belgium	2008	1	28	114_0_0_5_15_1_0_0_0
13186	GCF_005472265.1	Belgium	2013	1	28	114_0_0_5_15_4_0_0_0
13271	GCF_009847665.1	Denmark	2014	1	28	114_0_0_5_152_0_19_0_0
13280	GCF_009848105.1	Denmark	2015	1	28	114_0_0_5_152_0_19_1_0
17466	GCF_009847085.1	Denmark	2014	196	28	114_0_0_5_152_0_19_2_0
13437	GCF_900995035.1	New Zealand	2012	1	28	114_0_0_5_152_0_2_0_0
13438	GCF_900995115.1	New Zealand	2012	1	28	114_0_0_5_152_0_2_1_0
11831	1464063	UK [England]	2024	1	28	114_0_0_5_152_0_21_0_0
13288	GCF_039889385.1	Greece	2019	1	28	114_0_0_5_152_0_24_0_0
13251	GCF_019335465.1	China	2018	1	28	114_0_0_5_152_0_25_0_0
13552	GCF_045690235.1	UK		1	28	114_0_0_5_152_0_26_0_0
13141	GCF_028370215.1	Australia	2019	1	28	114_0_0_5_152_0_3_0_0
8346	1672391	UK [England]	2025	1	28	114_0_0_5_152_0_32_2_0
13416	GCF_041430835.1	Italy	2023	1	28	114_0_0_5_152_0_34_0_0
13269	GCF_009847455.1	Denmark	2014	1	28	114_0_0_5_152_0_35_0_0
11211	1491894	UK [England]	2024	1	28	114_0_0_5_152_0_6_0_1
12307	1420675	UK [England]	2024	1	1357	114_0_0_5_152_10_0_4_0
9845	1590670	UK [England]	2024	1	1357	114_0_0_5_152_10_3_0_0
13020	1356036	UK [England]	2023	1	28	114_0_0_5_152_11_0_0_0
12623	1404004	UK [England]	2024	1	28	114_0_0_5_152_11_0_0_0
10121	1575639	UK [England]	2024	1	28	114_0_0_5_152_11_0_0_0
9651	1600111	UK [Wales]	2024	1	28	114_0_0_5_152_11_0_0_0
11566	1470478	UK [England]	2024	1	28	114_0_0_5_152_11_0_0_1
9661	1600101	UK [England]	2024	1	28	114_0_0_5_152_11_0_0_1
12638	1403987	UK [England]	2024	1	28	114_0_0_5_152_11_0_0_10
12899	1377846	UK [England]	2023	1	28	114_0_0_5_152_11_0_0_2
12016	1450653	UK [England]	2024	1	28	114_0_0_5_152_11_0_0_2
11945	1452548	UK [England]	2024	1	28	114_0_0_5_152_11_0_0_2
12633	1403992	UK [England]	2024	1	28	114_0_0_5_152_11_0_0_3
12585	1404044	UK [England]	2024	1	28	114_0_0_5_152_11_0_0_3
11053	1498828	UK [Northern Ireland]	2024	1	28	114_0_0_5_152_11_0_0_4
11265	1491833	UK [England]	2024	1	28	114_0_0_5_152_11_0_0_5
11993	1451629	UK [England]	2024	1	28	114_0_0_5_152_11_0_0_6
12266	1426280	UK [England]	2024	1	28	114_0_0_5_152_11_0_0_7
12302	1426238	UK [England]	2024	1	28	114_0_0_5_152_11_0_0_8
12717	1397826	UK [England]	2024	1	28	114_0_0_5_152_11_0_0_9
8267	1673769	UK [England]	2025	1	28	114_0_0_5_152_11_0_1_0
12753	1380793	UK [England]	2024	1	28	114_0_0_5_152_11_0_10_0
12797	1380741	UK [Northern Ireland]	2023	1	28	114_0_0_5_152_11_0_11_0
12868	1380032	UK [England]	2024	1	28	114_0_0_5_152_11_0_12_0
13031	1356022	UK [England]	2023	1	28	114_0_0_5_152_11_0_13_0
12515	1410070	UK [England]	2024	1	28	114_0_0_5_152_11_0_14_0
12730	1397810	UK [England]	2024	1	28	114_0_0_5_152_11_0_2_0
13013	1356043	UK [Northern Ireland]	2023	1	28	114_0_0_5_152_11_0_3_0
11661	1468040	UK [England]	2024	1	28	114_0_0_5_152_11_0_4_0
8411	1671578	UK [England]	2024	1	28	114_0_0_5_152_11_0_5_0
8935	1643289	UK [England]	2024	1	28	114_0_0_5_152_11_0_6_0
8989	1642066	UK [England]	2024	1	28	114_0_0_5_152_11_0_6_1
10151	1571936	UK [England]	2024	1	28	114_0_0_5_152_11_0_7_0
10802	1531676	UK [England]	2024	1	28	114_0_0_5_152_11_0_8_0
11570	1470474	UK [England]	2024	1	28	114_0_0_5_152_11_0_9_0
9932	1585966	UK [Northern Ireland]	2024	1	28	114_0_0_5_152_11_1_0_0
12812	1380101	UK [England]	2024	1	28	114_0_0_5_152_11_10_0_0
8370	1672080	UK [England]	2025	1	28	114_0_0_5_152_11_11_0_0
11357	1488052	UK [England]	2024	1	28	114_0_0_5_152_11_12_0_0
11356	1488053	UK [England]	2024	1	28	114_0_0_5_152_11_12_0_0
11021	1511063	UK [England]	2024	1	28	114_0_0_5_152_11_12_0_0
12169	1433690	UK [England]	2024	1	28	114_0_0_5_152_11_13_0_0
11118	1498757	UK [England]	2024	1	28	114_0_0_5_152_11_2_0_0
12821	1380090	UK [England]	2024	1	28	114_0_0_5_152_11_3_0_0
11938	1452555	UK [England]	2024	1	28	114_0_0_5_152_11_5_0_0
11518	1470526	UK [England]	2024	1	28	114_0_0_5_152_11_5_0_0
12299	1426241	UK [England]	2024	1	28	114_0_0_5_152_11_6_0_0
13049	1356003	Unknown	2023	1	28	114_0_0_5_152_11_7_0_0
12509	1410077	UK [England]	2024	1	28	114_0_0_5_152_11_7_0_0
10718	1537893	UK [England]	2024	1	28	114_0_0_5_152_11_8_0_0
11206	1495124	UK [England]	2024	1	28	114_0_0_5_152_11_8_1_0
11224	1491878	UK [England]	2024	1	28	114_0_0_5_152_11_9_0_0
11670	1468031	UK [England]	2024	1	28	114_0_0_5_152_12_0_0_0
11669	1468032	UK [England]	2024	1	28	114_0_0_5_152_12_0_0_0
12347	1420631	UK [Wales]	2024	1	28	114_0_0_5_152_13_0_0_0
11929	1452564	UK [Wales]	2024	1	28	114_0_0_5_152_13_0_0_0
12055	1450608	UK [Northern Ireland]	2024	1	28	114_0_0_5_152_14_0_0_0
11595	1470449	UK [England]	2024	1	28	114_0_0_5_152_15_0_0_0
12440	1414046	UK [England]	2024	1	28	114_0_0_5_152_16_0_0_0
13352	GCF_045690025.1	Iceland	2023	1	28	114_0_0_5_152_16_0_0_0
13363	GCF_045690135.1	Iceland	2023	1	28	114_0_0_5_152_16_0_0_0
13536	GCF_045690185.1	UK	2022	1	28	114_0_0_5_152_16_0_0_0
13538	GCF_045690205.1	UK	2022	1	28	114_0_0_5_152_16_0_0_0
13539	GCF_045690215.1	UK	2022	1	28	114_0_0_5_152_16_0_0_0
13541	GCF_045690225.1	UK	2023	1	28	114_0_0_5_152_16_0_0_0
9598	1603954	UK [England]	2024	1	28	114_0_0_5_152_16_0_0_1
10238	1568500	UK [England]	2024	1	1478	114_0_0_5_152_16_0_0_2
10319	1568412	UK [England]	2024	1	28	114_0_0_5_152_16_0_0_3
12871	1380029	UK [England]	2024	1	28	114_0_0_5_152_16_0_0_4
13343	GCF_045290375.1	Iceland	2023	1	28	114_0_0_5_152_16_0_0_5
13537	GCF_045690195.1	UK	2022	1	28	114_0_0_5_152_16_0_0_6
13553	GCF_045690245.1	UK		1	28	114_0_0_5_152_16_0_0_6
13554	GCF_045690255.1	UK		1	28	114_0_0_5_152_16_0_0_7
13555	GCF_045690265.1	UK		1	28	114_0_0_5_152_16_0_0_8
12818	1380095	UK [England]	2024	1	28	114_0_0_5_152_16_0_1_0
12870	1380030	UK [England]	2024	1	28	114_0_0_5_152_16_0_2_0
12882	1380018	UK [England]	2024	1	28	114_0_0_5_152_16_0_3_0
11567	1470477	UK [England]	2024	1	28	114_0_0_5_152_16_1_0_0
13348	GCF_045290435.1	Iceland	2023	1	28	114_0_0_5_152_16_1_1_0
13358	GCF_045690085.1	Iceland	2023	1	28	114_0_0_5_152_16_1_1_0
13359	GCF_045690095.1	Iceland	2023	1	28	114_0_0_5_152_16_1_1_0
13361	GCF_045690115.1	Iceland	2023	1	28	114_0_0_5_152_16_1_1_0
13338	GCF_038385395.1	Iceland	2023	1	28	114_0_0_5_152_16_1_1_1
13342	GCF_038390915.1	Iceland	2023	1	28	114_0_0_5_152_16_1_1_1
13346	GCF_045290405.1	Iceland	2023	1	28	114_0_0_5_152_16_1_1_1
13347	GCF_045290415.1	Iceland	2023	1	28	114_0_0_5_152_16_1_1_1
13364	GCF_045690145.1	Iceland	2023	1	28	114_0_0_5_152_16_1_1_1
13354	GCF_045690045.1	Iceland	2023	1	28	114_0_0_5_152_16_1_1_10
13339	GCF_038386885.1	Iceland	2023	1	28	114_0_0_5_152_16_1_1_2
13340	GCF_038388625.1	Iceland	2023	1	28	114_0_0_5_152_16_1_1_2
13341	GCF_038390225.1	Iceland	2023	1	28	114_0_0_5_152_16_1_1_2
13350	GCF_045290615.1	Iceland	2023	1	28	114_0_0_5_152_16_1_1_3
13357	GCF_045690075.1	Iceland	2023	1	28	114_0_0_5_152_16_1_1_4
13360	GCF_045690105.1	Iceland	2023	1	28	114_0_0_5_152_16_1_1_5
13367	GCF_045690175.1	Iceland	2023	1	28	114_0_0_5_152_16_1_1_6
13349	GCF_045290545.1	Iceland	2023	1	28	114_0_0_5_152_16_1_1_7
13362	GCF_045690125.1	Iceland	2023	1	28	114_0_0_5_152_16_1_1_8
13344	GCF_045290385.1	Iceland	2023	1	28	114_0_0_5_152_16_1_1_9
13366	GCF_045690165.1	Iceland	2023	1	28	114_0_0_5_152_16_1_2_0
13351	GCF_045290705.1	Iceland	2023	1	28	114_0_0_5_152_16_1_3_0
13356	GCF_045690065.1	Iceland	2023	1	28	114_0_0_5_152_16_1_3_0
13353	GCF_045690035.1	Iceland	2023	1	28	114_0_0_5_152_16_1_4_0
13345	GCF_045290395.1	Iceland	2023	1	28	114_0_0_5_152_16_1_5_0
10311	1568420	UK [England]	2024	1	28	114_0_0_5_152_16_2_0_0
11599	1470445	UK [England]	2024	1	28	114_0_0_5_152_16_3_0_0
13551	GCF_045290995.1	UK		1	28	114_0_0_5_152_16_4_0_0
12057	1450606	UK [England]	2024	1	28	114_0_0_5_152_16_5_0_0
12335	1420643	UK [England]	2024	1	28	114_0_0_5_152_16_6_0_0
13009	1356047	UK [Wales]	2023	1	28	114_0_0_5_152_16_7_0_0
8609	1663889	UK [England]	2024	1	28	114_0_0_5_152_16_8_0_0
8561	1663937	UK [England]	2024	1	28	114_0_0_5_152_16_8_0_0
10223	1570472	UK [England]	2024	1	28	114_0_0_5_152_17_0_0_0
11597	1470447	UK [England]	2024	1	28	114_0_0_5_152_18_0_0_0
13002	1360326	UK [England]	2023	1	28	114_0_0_5_152_19_0_0_0
12613	1404016	UK [England]	2024	1	28	114_0_0_5_152_2_0_0_0
11666	1468035	UK [England]	2024	1	28	114_0_0_5_152_2_0_0_0
13396	GCF_043497875.1	Italy	2023	1	28	114_0_0_5_152_2_0_0_0
10444	1556988	UK [England]	2024	1	28	114_0_0_5_152_2_0_0_1
8957	1643267	UK [England]	2024	1	28	114_0_0_5_152_2_0_0_10
12622	1404005	UK [England]	2024	1	28	114_0_0_5_152_2_0_0_2
10838	1530908	UK [England]	2024	1	28	114_0_0_5_152_2_0_0_2
11526	1470518	UK [England]	2024	1	28	114_0_0_5_152_2_0_0_3
11778	1464129	UK [England]	2024	1	28	114_0_0_5_152_2_0_0_4
11906	1458427	UK [England]	2024	1	28	114_0_0_5_152_2_0_0_5
12853	1380054	UK [England]	2024	1	28	114_0_0_5_152_2_0_0_6
13412	GCF_041447185.1	Italy	2023	1	28	114_0_0_5_152_2_0_0_7
13406	GCF_041447195.1	Italy	2023	1	28	114_0_0_5_152_2_0_0_7
11057	1498824	UK [England]	2024	1	28	114_0_0_5_152_2_0_0_8
10542	1545532	UK [England]	2024	1	28	114_0_0_5_152_2_0_0_8
12835	1380073	UK [England]	2023	1	28	114_0_0_5_152_2_0_0_9
12734	1397805	UK [England]	2024	1	28	114_0_0_5_152_2_0_0_9
12663	1397884	UK [England]	2024	1	28	114_0_0_5_152_2_0_0_9
11931	1452562	UK [England]	2024	1	28	114_0_0_5_152_2_0_1_0
11880	1458454	UK [England]	2024	1	28	114_0_0_5_152_2_0_10_0
11385	1486815	UK [England]	2024	1	28	114_0_0_5_152_2_0_10_0
12082	1441588	UK [England]	2024	1	28	114_0_0_5_152_2_0_11_0
12310	1420672	UK [Northern Ireland]	2024	1	28	114_0_0_5_152_2_0_12_0
12503	1413876	UK [England]	2024	1	28	114_0_0_5_152_2_0_13_0
12389	1417875	UK [England]	2024	1	28	114_0_0_5_152_2_0_13_0
12406	1414082	UK [England]	2024	1	28	114_0_0_5_152_2_0_14_0
12906	1377835	UK [England]	2023	1	28	114_0_0_5_152_2_0_15_0
12609	1404020	UK [England]	2024	1	28	114_0_0_5_152_2_0_16_0
13209	GCF_047604205.1	Bulgaria	2023	1	28	114_0_0_5_152_2_0_2_0
12320	1420662	UK [England]	2024	1	28	114_0_0_5_152_2_0_3_0
13080	1350893	UK [England]	2023	1	28	114_0_0_5_152_2_0_4_0
9049	1638589	UK [England]	2024	1	28	114_0_0_5_152_2_0_5_0
8590	1663908	UK [England]	2024	1	28	114_0_0_5_152_2_0_5_0
8593	1663905	UK [England]	2024	1	28	114_0_0_5_152_2_0_6_0
10283	1568448	UK [England]	2024	1	28	114_0_0_5_152_2_0_7_0
9205	1631012	UK [England]	2024	1	28	114_0_0_5_152_2_0_7_0
11149	1495187	UK [England]	2024	1	28	114_0_0_5_152_2_0_8_0
11300	1488116	UK [England]	2024	1	28	114_0_0_5_152_2_0_9_0
11068	1498813	UK [England]	2024	1	28	114_0_0_5_152_2_1_0_0
12581	1404048	UK [England]	2024	1	28	114_0_0_5_152_2_10_0_0
12822	1380089	UK [England]	2024	1	28	114_0_0_5_152_2_11_0_0
12884	1380016	UK [England]	2024	1	28	114_0_0_5_152_2_12_0_0
13003	1360325	UK [England]	2023	1	28	114_0_0_5_152_2_13_0_0
10951	1516079	UK [England]	2024	1	28	114_0_0_5_152_2_14_0_0
11894	1458440	UK [England]	2024	1	28	114_0_0_5_152_2_15_0_0
12483	1413899	UK [England]	2024	1	28	114_0_0_5_152_2_16_0_0
12722	1397821	UK [England]	2024	1	28	114_0_0_5_152_2_17_0_0
11914	1458419	UK [England]	2024	1	28	114_0_0_5_152_2_18_0_0
10420	1557017	UK [England]	2024	1	28	114_0_0_5_152_2_19_0_0
12431	1414055	UK [England]	2024	1	28	114_0_0_5_152_2_2_0_0
11163	1495171	UK [England]	2024	1	28	114_0_0_5_152_2_20_0_0
11282	1491813	UK [England]	2024	1	28	114_0_0_5_152_2_21_0_0
11643	1468058	UK [England]	2024	1	28	114_0_0_5_152_2_22_0_0
11909	1458424	UK [England]	2024	1	28	114_0_0_5_152_2_23_0_0
11713	1467979	UK [England]	2024	1	28	114_0_0_5_152_2_23_0_0
9819	1592152	UK [England]	2024	1	28	114_0_0_5_152_2_24_0_0
12576	1409999	UK [England]	2024	1	28	114_0_0_5_152_2_25_0_0
12322	1420659	UK [England]	2024	1	28	114_0_0_5_152_2_25_0_0
9872	1588480	UK [England]	2024	1	28	114_0_0_5_152_2_26_0_0
13109	1350852	UK [England]	2023	1	28	114_0_0_5_152_2_27_0_0
8523	1667598	UK [England]	2024	1	28	114_0_0_5_152_2_28_0_0
12855	1380052	UK [England]	2024	1	28	114_0_0_5_152_2_29_0_0
12863	1380040	UK [Wales]	2024	1	28	114_0_0_5_152_2_3_0_0
12342	1420636	UK [England]	2024	1	28	114_0_0_5_152_2_30_0_0
12341	1420637	UK [England]	2024	1	28	114_0_0_5_152_2_30_0_0
11986	1451636	UK [England]	2024	1	28	114_0_0_5_152_2_30_0_0
12519	1410066	UK [England]	2024	1	28	114_0_0_5_152_2_31_0_0
12994	1360335	UK [England]	2023	1	28	114_0_0_5_152_2_4_0_0
13086	1350885	UK [England]	2023	1	28	114_0_0_5_152_2_5_0_0
8293	1673621	UK [England]	2025	1	28	114_0_0_5_152_2_6_0_0
9698	1598824	UK [England]	2024	1	28	114_0_0_5_152_2_7_0_0
10654	1537967	UK [England]	2024	1	28	114_0_0_5_152_2_8_0_0
12417	1414069	UK [England]	2024	1	28	114_0_0_5_152_2_9_0_0
13142	GCF_028370235.1	Australia	2019	1	28	114_0_0_5_152_20_0_0_0
13408	GCF_041430885.1	Italy	2023	1	28	114_0_0_5_152_21_0_0_0
13400	GCF_041430905.1	Italy	2023	1	28	114_0_0_5_152_21_0_0_0
12135	1441527	UK [England]	2024	1	28	114_0_0_5_152_22_0_0_0
11236	1491866	UK [England]	2024	1	28	114_0_0_5_152_22_0_0_0
11982	1451640	UK [England]	2024	1	28	114_0_0_5_152_22_0_0_30
9771	1596192	UK [England]	2024	1	28	114_0_0_5_152_22_0_0_30
9770	1596193	UK [England]	2024	1	28	114_0_0_5_152_22_0_0_30
10110	1575650	UK [England]	2024	1	28	114_0_0_5_152_22_0_0_53
8337	1672400	UK [England]	2025	1	28	114_0_0_5_152_22_0_1_0
11541	1470503	UK [England]	2024	1	28	114_0_0_5_152_23_0_0_0
10535	1545539	UK [England]	2024	1	28	114_0_0_5_152_23_1_0_0
12259	1426287	UK [England]	2024	1	28	114_0_0_5_152_23_2_0_0
12396	1417868	UK [England]	2024	1	28	114_0_0_5_152_23_3_0_0
10687	1537928	UK [England]	2024	1	28	114_0_0_5_152_24_0_0_0
13462	GCF_047274955.1	Russia	2023	1	28	114_0_0_5_152_26_0_0_0
12876	1380024	UK [England]	2024	1	28	114_0_0_5_152_29_0_0_0
12832	1380076	UK [England]	2023	1	28	114_0_0_5_152_29_0_0_0
12816	1380097	UK [England]	2024	1	28	114_0_0_5_152_29_0_0_0
12697	1397848	UK [England]	2024	1	28	114_0_0_5_152_29_0_0_0
12356	1417913	UK [England]	2024	1	28	114_0_0_5_152_29_0_0_0
11447	1477638	UK [England]	2024	1	28	114_0_0_5_152_29_0_0_0
10900	1523843	UK [England]	2024	1	28	114_0_0_5_152_29_0_0_1
12281	1426259	UK [England]	2024	1	28	114_0_0_5_152_29_0_0_2
12808	1380105	UK [Northern Ireland]	2024	1	28	114_0_0_5_152_29_0_0_3
13117	1350836	UK [England]	2023	1	28	114_0_0_5_152_29_0_1_0
9084	1636633	UK [England]	2024	1	28	114_0_0_5_152_29_0_2_0
11367	1488042	UK [England]	2024	1	28	114_0_0_5_152_29_1_0_0
12520	1410065	UK [England]	2024	1	28	114_0_0_5_152_29_2_0_0
9560	1606584	UK [England]	2024	1	28	114_0_0_5_152_29_3_0_0
11577	1470467	UK [England]	2024	1	28	114_0_0_5_152_29_4_0_0
12889	1377857	UK [Wales]	2023	1	28	114_0_0_5_152_3_0_0_0
11345	1488064	UK [England]	2024	1	28	114_0_0_5_152_3_1_0_0
10685	1537930	UK [England]	2024	1	28	114_0_0_5_152_30_0_0_0
11995	1451627	UK [England]	2024	1	28	114_0_0_5_152_31_0_0_0
12706	1397839	UK [England]	2024	1	28	114_0_0_5_152_35_0_0_0
12425	1414061	UK [England]	2024	1	28	114_0_0_5_152_35_1_0_0
12399	1417865	UK [England]	2024	1	28	114_0_0_5_152_35_2_0_0
13388	GCF_043497775.1	Italy	2019	1	28	114_0_0_5_152_36_0_0_0
12383	1417881	UK [England]	2024	1	28	114_0_0_5_152_37_0_0_0
11042	1511039	UK [Northern Ireland]	2024	1	28	114_0_0_5_152_37_1_0_0
12263	1426283	UK [Northern Ireland]	2024	1	28	114_0_0_5_152_37_1_0_1
11547	1470497	UK [Wales]	2024	1	28	114_0_0_5_152_37_2_0_0
12154	1441508	UK [England]	2024	1	28	114_0_0_5_152_37_3_0_0
12685	1397861	UK [England]	2024	1	28	114_0_0_5_152_37_4_0_0
12282	1426258	UK [England]	2024	1	28	114_0_0_5_152_4_0_0_0
13145	GCF_028370295.1	Australia	2019	1	28	114_0_0_5_152_41_0_0_0
13464	GCF_047274575.1	Russia	2023	1	28	114_0_0_5_152_42_0_0_0
13466	GCF_047274595.1	Russia	2023	1	28	114_0_0_5_152_43_0_0_0
10735	1531797	UK [England]	2024	1	28	114_0_0_5_152_45_0_0_0
11755	1467924	UK [England]	2024	1	28	114_0_0_5_152_46_0_0_0
11999	1450671	UK [England]	2024	1	28	114_0_0_5_152_8_0_0_0
11693	1468000	UK [England]	2024	1	28	114_0_0_5_152_8_0_0_0
12458	1413924	UK [England]	2024	1	28	114_0_0_5_152_8_0_1_0
12999	1360329	UK [England]	2023	1	28	114_0_0_5_152_8_0_2_0
13042	1356011	UK [England]	2023	1	28	114_0_0_5_152_8_1_0_0
12981	1360360	UK [England]	2023	1	28	114_0_0_5_152_8_1_0_0
10100	1575660	UK [England]	2024	1	28	114_0_0_5_152_8_2_0_0
11674	1468027	UK [England]	2024	1	28	114_0_0_5_152_8_3_0_0
12173	1433685	UK [England]	2024	1	28	114_0_0_5_152_8_4_0_0
11153	1495181	UK [England]	2024	1	28	114_0_0_5_152_8_4_0_0
12559	1410025	UK [England]	2024	1	28	114_0_0_5_152_8_5_0_0
12346	1420632	UK [England]	2024	1	28	114_0_0_5_152_8_5_0_0
12951	1360399	UK [England]	2023	1	28	114_0_0_5_152_9_0_0_0
13402	GCF_041431045.1	Italy	2023	1	28	114_0_0_5_154_0_0_0_0
11723	1467960	UK [England]	2024	1	28	114_0_0_5_156_0_0_0_0
13392	GCF_043497905.1	Italy	2023	1	28	114_0_0_5_157_0_0_0_0
13075	1350904	UK [England]	2023	1	28	114_0_0_5_158_0_0_0_0
12974	1360367	UK [England]	2023	1	28	114_0_0_5_159_0_0_0_0
12791	1380748	UK [England]	2023	1	28	114_0_0_5_159_0_0_0_0
12653	1403970	UK [England]	2024	1	28	114_0_0_5_159_1_0_0_0
13619	GCF_000628025.1	USA	2009	1	28	114_0_0_5_16_0_0_0_0
13593	GCF_000628425.1	USA	2005	1	28	114_0_0_5_16_1_0_0_0
12793	1380746	UK [Wales]	2023	1	28	114_0_0_5_160_0_0_0_0
12992	1360341	UK [England]	2023	1	28	114_0_0_5_161_0_0_0_0
12898	1377847	UK [England]	2023	1	28	114_0_0_5_161_0_0_0_0
12936	1377800	UK [England]	2024	1	28	114_0_0_5_163_0_0_0_0
13134	GCF_017132795.1	Australia	2018	1	28	114_0_0_5_164_0_0_0_0
13144	GCF_028370275.1	Australia	2019	1	28	114_0_0_5_164_0_0_0_1
11918	1458415	UK [England]	2024	1	28	114_0_0_5_166_0_0_0_0
11728	1467954	UK [England]	2024	1	28	114_0_0_5_166_0_1_0_0
13418	GCF_043497365.1	Italy	2023	1	28	114_0_0_5_166_1_0_0_0
12339	1420639	UK [England]	2024	1	28	114_0_0_5_167_0_0_0_0
9642	1600120	UK [England]	2024	1	28	114_0_0_5_168_0_0_0_0
9184	1632287	UK [England]	2024	1	28	114_0_0_5_168_0_0_1_0
12643	1403980	UK [England]	2024	1	28	114_0_0_5_168_0_1_0_0
10670	1537945	UK [England]	2024	1	28	114_0_0_5_168_0_2_0_0
12602	1404027	UK [England]	2024	1	28	114_0_0_5_168_1_0_0_0
8826	1649740	UK [England]	2024	1	28	114_0_0_5_168_2_0_0_0
8374	1672076	UK [England]	2025	1	28	114_0_0_5_168_2_0_0_0
9703	1598819	UK [England]	2024	1	28	114_0_0_5_169_0_0_0_0
12235	1426311	UK [England]	2024	1	28	114_0_0_5_169_0_0_1_0
10168	1570531	UK [England]	2024	1	28	114_0_0_5_169_0_1_0_0
8447	1669815	UK [England]	2024	1	28	114_0_0_5_170_0_0_0_0
12004	1450666	UK [England]	2024	1	28	114_0_0_5_171_0_0_0_0
11298	1488118	UK [England]	2024	1	28	114_0_0_5_172_0_0_0_0
11225	1491877	UK [England]	2024	1	28	114_0_0_5_173_0_0_0_0
13435	GCF_900984635.1	New Zealand	2012	1	28	114_0_0_5_174_0_0_0_0
13440	GCF_900985355.1	New Zealand	2014	1	28	114_0_0_5_174_0_1_0_0
11448	1477637	UK [England]	2024	1	28	114_0_0_5_175_0_0_0_0
12610	1404019	UK [England]	2024	1	28	114_0_0_5_176_0_0_0_0
12844	1380064	UK [England]	2024	1	28	114_0_0_5_176_1_0_0_0
10392	1566252	UK [England]	2024	1	28	114_0_0_5_176_2_0_0_0
8405	1671584	UK [England]	2024	1	28	114_0_0_5_177_0_0_0_0
10604	1542475	UK [England]	2024	1	28	114_0_0_5_178_0_0_0_0
13085	1350886	UK [England]	2023	1	28	114_0_0_5_179_0_0_0_0
12747	1380799	UK [England]	2024	1	1146	114_0_0_5_180_0_0_0_0
9042	1638596	Unknown	2024	1	28	114_0_0_5_181_0_0_0_0
8874	1649650	UK [England]	2024	1	28	114_0_0_5_181_0_0_0_0
11692	1468001	UK [England]	2024	1	28	114_0_0_5_181_0_0_1_0
9423	1616324	UK [England]	2024	1	28	114_0_0_5_181_0_1_0_0
12552	1410032	UK [England]	2024	1	28	114_0_0_5_181_0_2_0_0
11939	1452554	UK [England]	2024	1	28	114_0_0_5_182_0_0_0_0
11326	1488084	UK [England]	2024	1	28	114_0_0_5_182_0_0_0_0
12635	1403990	UK [England]	2024	1	28	114_0_0_5_182_0_1_0_0
12594	1404035	UK [England]	2024	1	28	114_0_0_5_182_0_1_0_0
12358	1417911	UK [England]	2024	1	28	114_0_0_5_182_0_1_0_0
13028	1356026	UK [England]	2023	1	28	114_0_0_5_182_0_1_1_0
12840	1380068	UK [England]	2023	1	28	114_0_0_5_182_0_1_1_0
13064	1355985	UK [England]	2023	1	28	114_0_0_5_182_0_1_2_0
12569	1410006	UK [England]	2024	1	28	114_0_0_5_182_0_2_0_0
9859	1588493	UK [England]	2024	1	28	114_0_0_5_182_0_3_0_0
13410	GCF_041430105.1	Italy	2023	1	28	114_0_0_5_182_0_4_0_0
13404	GCF_041430975.1	Italy	2023	1	28	114_0_0_5_182_0_4_1_0
13398	GCF_043497455.1	Italy	2023	1	28	114_0_0_5_182_0_5_0_0
13286	GCF_034433155.1	Greece	2023	1	28	114_0_0_5_182_0_6_0_0
13294	GCF_037095955.1	Greece	2023	1	28	114_0_0_5_182_0_6_0_0
11254	1491848	UK [England]	2024	1	28	114_0_0_5_182_0_7_0_0
12639	1403986	UK [England]	2024	1	28	114_0_0_5_182_1_0_0_0
12374	1417894	UK [England]	2024	1	28	114_0_0_5_182_2_0_0_0
11319	1488091	UK [England]	2024	1	28	114_0_0_5_183_0_0_0_0
11279	1491816	UK [England]	2024	1	28	114_0_0_5_183_0_0_0_0
12809	1380104	UK [England]	2024	1	28	114_0_0_5_184_0_0_0_0
10815	1530949	UK [England]	2024	89	28	114_0_0_5_189_0_0_0_0
13384	GCF_043497555.1	Italy	2016	1	28	114_0_0_5_19_0_0_0_0
13597	GCF_000628445.1	USA	2006	1	28	114_0_0_5_190_0_0_0_0
13231	GCF_019335545.1	China	2017	1	28	114_0_0_5_192_0_0_0_0
13233	GCF_019335345.1	China	2017	1	1274	114_0_0_5_193_0_0_0_0
13243	GCF_019335445.1	China	2018	1	28	114_0_0_5_194_0_0_0_0
13605	GCF_000628745.1	USA	2008	1	28	114_0_0_5_195_0_0_0_0
10746	1531786	UK [England]	2024	1	28	114_0_0_5_196_0_0_0_0
12557	1410027	UK [England]	2024	1	28	114_0_0_5_197_0_0_0_0
13677	GCF_041877915.1	USA	2020	1	28	114_0_0_5_199_0_0_0_0
13197	GCF_900984775.1	Brazil	2006	1	28	114_0_0_5_2_0_0_0_0
13513	GCF_009847685.1	Sweden	2015	1	28	114_0_0_5_20_3_0_0_0
13521	GCF_009846965.1	Sweden	2017	1	28	114_0_0_5_20_4_0_0_0
13278	GCF_009847225.1	Denmark	2015	1	28	114_0_0_5_200_0_0_0_0
12185	1433669	UK [England]	2024	1	28	114_0_0_5_202_0_0_0_0
13062	1355987	UK [England]	2023	1	28	114_0_0_5_203_0_0_0_0
13122	1350830	UK [England]	2023	1	28	114_0_0_5_204_0_0_0_0
13488	GCF_013341115.1	South Korea	2015	1	785	114_0_0_5_205_0_0_0_0
13594	GCF_000628465.1	USA	2005	1	28	114_0_0_5_207_0_0_0_0
13606	GCF_000630485.1	USA	2008	1	28	114_0_0_5_208_0_0_0_0
13622	GCF_000628185.1	USA	2009	1	28	114_0_0_5_23_0_0_0_0
13415	GCF_041429945.1	Italy	2023	1	28	114_0_0_5_24_0_0_0_0
13162	GCF_005472455.1	Belgium	2005	1	28	114_0_0_5_25_0_0_0_0
13681	GCF_036347575.1	USA	2022	1	28	114_0_0_5_26_0_0_0_0
13205	GCF_002115435.1	Brazil	2012	1	28	114_0_0_5_29_0_0_0_0
13203	GCF_004122835.1	Brazil	2012	1	28	114_0_0_5_29_1_0_0_0
13195	GCF_900985005.1	Brazil	2004	1	28	114_0_0_5_3_0_0_0_0
13629	GCF_000630405.1	USA	2009	1	28	114_0_0_5_30_0_0_0_0
13582	GCF_000628385.1	USA	2002	1	28	114_0_0_5_34_0_0_0_0
13583	GCF_000628665.1	USA	2002	1	28	114_0_0_5_34_0_0_1_0
13429	GCF_900993995.1	New Zealand	2006	1	28	114_0_0_5_34_1_0_0_0
13436	GCF_900994765.1	New Zealand	2012	1	28	114_0_0_5_34_2_0_0_0
13645	GCF_000628585.1	USA	2010	1	28	114_0_0_5_36_0_0_0_0
13626	GCF_000628805.1	USA	2009	1	28	114_0_0_5_37_0_0_0_0
13518	GCF_009847775.1	Sweden	2016	1	28	114_0_0_5_38_0_0_0_0
13163	GCF_005472665.1	Belgium	2005	1	28	114_0_0_5_39_0_0_0_0
13469	GCF_009789515.1	South Korea	1995	1	28	114_0_0_5_4_0_0_0_0
13648	GCF_000629705.1	USA	2010	1	28	114_0_0_5_40_0_0_0_0
13647	GCF_000629685.1	USA	2010	1	28	114_0_0_5_41_0_0_0_0
13132	GCF_900992425.1	Australia	2010	1	28	114_0_0_5_42_0_0_0_0
13507	GCF_009847995.1	Sweden	2014	1	28	114_0_0_5_45_3_0_0_0
13191	GCF_005472595.1	Belgium	2013	1	28	114_0_0_5_45_4_0_0_0
13188	GCF_005472385.1	Belgium	2013	1	28	114_0_0_5_47_0_0_0_0
13565	GCF_000011765.3	Unknown		1	28	114_0_0_5_5_0_0_0_0
13273	GCF_009847875.1	Denmark	2014	1	28	114_0_0_5_50_0_0_0_0
13665	GCF_000630265.1	USA	2011	1	28	114_0_0_5_51_0_0_0_0
13474	GCF_009857325.1	South Korea	2004	1	28	114_0_0_5_53_0_0_0_0
13599	GCF_000628485.1	USA	2007	1	28	114_0_0_5_55_0_0_0_0
13595	GCF_000630765.1	USA	2005	1	28	114_0_0_5_55_1_0_0_0
13621	GCF_000628065.1	USA	2009	1	28	114_0_0_5_55_2_0_0_0
13663	GCF_000628625.1	USA	2011	1	28	114_0_0_5_55_2_1_0_0
13522	GCF_009847735.1	Sweden	2017	1	28	114_0_0_5_56_0_0_0_0
13514	GCF_009847955.1	Sweden	2015	1	28	114_0_0_5_56_1_0_0_0
13660	GCF_000628165.1	USA	2011	1	28	114_0_0_5_58_0_0_0_0
13484	GCF_013341135.1	South Korea	2012	1	28	114_0_0_5_58_10_0_0_0
13623	GCF_000628205.1	USA	2009	1	897	114_0_0_5_58_12_0_0_0
13643	GCF_000628245.1	USA	2010	1	897	114_0_0_5_58_12_1_0_0
13607	GCF_000630565.1	USA	2008	1	28	114_0_0_5_58_13_0_0_0
13646	GCF_000628605.1	USA	2010	1	28	114_0_0_5_58_14_0_0_0
13659	GCF_000628145.1	USA	2011	1	28	114_0_0_5_58_15_0_0_0
13664	GCF_000628645.1	USA	2011	1	28	114_0_0_5_58_16_0_0_0
13641	GCF_000628105.1	USA	2010	1	858	114_0_0_5_58_17_0_0_0
13624	GCF_000628225.1	USA	2009	1	28	114_0_0_5_58_19_0_0_0
13640	GCF_000628085.1	USA	2010	1	28	114_0_0_5_58_21_0_0_0
13642	GCF_000628125.1	USA	2010	1	28	114_0_0_5_58_21_0_0_0
13627	GCF_000628845.1	USA	2009	1	28	114_0_0_5_58_3_0_0_0
13482	GCF_013341125.1	South Korea	2012	1	28	114_0_0_5_58_4_0_0_0
13490	GCF_013327895.1	South Korea	2016	1	28	114_0_0_5_58_4_1_0_0
13669	GCF_000628305.1	USA	2012	1	28	114_0_0_5_58_5_0_0_0
13620	GCF_000628045.1	USA	2009	1	28	114_0_0_5_58_6_0_0_0
13628	GCF_000629785.1	USA	2009	1	28	114_0_0_5_58_9_0_0_0
13355	GCF_045690055.1	Iceland	2023	1	28	114_0_0_5_60_1_0_0_0
13365	GCF_045690155.1	Iceland	2023	1	28	114_0_0_5_60_1_0_0_0
13279	GCF_009848085.1	Denmark	2015	1	28	114_0_0_5_60_2_0_0_0
13504	GCF_009847115.1	Sweden	2014	1	28	114_0_0_5_60_4_0_0_0
13667	GCF_000631425.1	USA	2011	1	28	114_0_0_5_60_5_0_0_0
13666	GCF_000631385.1	USA	2011	1	28	114_0_0_5_61_0_0_0_0
13679	GCF_041878235.1	USA	2020	1	28	114_0_0_5_64_0_0_0_0
13498	GCF_013327975.1	South Korea	2018	1	28	114_0_0_5_65_0_0_0_0
13486	GCF_013341215.1	South Korea	2015	1	28	114_0_0_5_65_0_0_0_0
13494	GCF_013315315.1	South Korea	2017	1	28	114_0_0_5_65_1_0_0_0
13492	GCF_009906745.1	South Korea	2016	1	28	114_0_0_5_66_0_0_0_0
13478	GCF_009905945.1	South Korea	2006	1	28	114_0_0_5_66_1_0_0_0
13496	GCF_009905985.1	South Korea	2017	1	28	114_0_0_5_68_0_0_0_0
13477	GCF_009905935.1	South Korea	2006	1	28	114_0_0_5_7_0_0_0_0
11140	1495202	UK [England]	2024	1	28	114_0_0_5_71_0_0_0_0
13671	GCF_001559175.2	USA	2014	1	28	114_0_0_5_73_0_0_0_0
17483	GCF_020827115.1	USA	2014	204	28	114_0_0_5_75_0_0_0_0
12541	1410043	UK [England]	2024	1	28	114_0_0_5_76_0_0_0_0
13661	GCF_000628265.1	USA	2011	1	28	114_0_0_5_79_0_0_0_0
13473	GCF_009857295.1	South Korea	2004	1	28	114_0_0_5_8_0_0_0_0
13307	GCF_900993315.1	China [Hong Kong]	2012	1	28	114_0_0_5_81_0_0_0_0
13604	GCF_000628545.1	USA	2008	1	1469	114_0_0_5_83_0_0_0_0
13274	GCF_009848175.1	Denmark	2014	1	28	114_0_0_5_84_0_0_0_0
13175	GCF_005472605.1	Belgium	2010	1	28	114_0_0_5_85_0_1_0_0
13380	GCF_043497355.1	Italy	2015	1	28	114_0_0_5_85_1_0_0_0
13382	GCF_043497575.1	Italy	2016	1	28	114_0_0_5_85_1_3_0_0
13190	GCF_005472565.1	Belgium	2013	1	28	114_0_0_5_85_1_4_0_0
13662	GCF_000628285.1	USA	2011	1	28	114_0_0_5_86_0_0_0_0
13189	GCF_005472395.1	Belgium	2013	1	28	114_0_0_5_88_0_0_0_0
13587	GCF_000628405.1	USA	2003	1	28	114_0_0_5_9_0_0_0_0
13179	GCF_005472615.1	Belgium	2012	1	28	114_0_0_5_91_0_0_0_0
12867	1380033	UK [England]	2024	1	28	114_0_0_5_93_0_0_0_0
10927	1516110	UK [Wales]	2024	1	28	114_0_0_5_93_0_2_0_0
9269	1627365	UK [Wales]	2024	1	28	114_0_0_5_93_1_0_0_0
13207	GCF_004122875.1	Brazil	2013	1	28	114_0_0_5_98_0_0_0_0
13508	GCF_009848045.1	Sweden	2014	1	28	114_0_0_5_99_0_0_0_0
13480	GCF_009906625.1	South Korea	2011	1	28	114_0_0_6_0_0_0_0_0
13460	GCF_046007935.1	Russia	2022	1	648	114_0_0_7_0_0_0_0_0
11050	1498831	UK [England]	2024	1	28	114_0_0_9_0_0_0_0_0
17609	GCF_029280505.1	India	2008	238	1269	115_0_0_0_0_0_0_0_0
17610	GCF_029280585.1	India	2008	238	1269	115_0_0_0_0_0_0_0_0
17607	GCF_011290565.1	India	2008	238	1269	115_0_0_0_0_1_0_0_0
17608	GCF_028215815.1	India	2008	238	530	115_0_0_1_0_0_0_0_0
17611	GCF_029323775.1	India	2008	238	530	115_0_0_2_0_0_0_0_0
17606	GCF_009832845.1	India	2008	238	530	115_0_0_3_0_0_0_0_0
17612	GCF_029280565.1	India		238	530	115_0_0_4_0_0_0_0_0
12976	1360365	UK [England]	2023	238	225	115_1_0_0_0_0_0_0_0
17619	GCF_900994675.1	New Zealand	2012	238	868	115_3_2_1_0_0_0_0_0
17601	GCF_900992355.1	Australia	1999	238	1022	115_4_0_0_0_0_0_0_0
17104	GCF_900995745.1	Australia	1991	102	185	116_0_0_0_0_0_0_0_0
17105	GCF_900991415.1	Australia	2001	102	287	116_0_2_0_0_0_0_0_0
17106	GCF_900983585.1	India		102	349	117_0_0_0_0_0_0_0_0
8671	1659964	UK [England]	2024	102	883	117_0_1_0_0_0_0_0_0
17566	GCF_900991425.1	Australia	2001	232	185	117_1_0_0_0_0_0_0_0
17568	GCF_900992105.1	Australia	2006	232	185	117_1_0_1_0_0_0_0_0
17592	GCF_900994905.1	New Zealand	2012	232	902	117_1_1_0_0_0_0_0_0
17587	GCF_900995185.1	New Zealand	2010	232	902	117_1_1_0_0_0_1_0_0
17588	GCF_900995255.1	New Zealand	2010	232	902	117_1_1_0_0_0_2_0_0
17598	GCF_900994895.1	New Zealand	2013	232	902	117_1_1_0_0_0_3_0_0
17593	GCF_900995105.1	New Zealand	2012	232	902	117_1_1_0_0_0_4_0_0
17596	GCF_900985225.1	New Zealand	2013	232	902	117_1_1_0_0_0_5_0_0
17589	GCF_900995265.1	New Zealand	2010	232	902	117_1_1_0_0_0_6_0_0
17585	GCF_900993955.1	New Zealand	2010	232	902	117_1_1_0_0_1_0_0_0
17597	GCF_900994695.1	New Zealand	2013	232	902	117_1_1_0_0_2_0_0_0
17586	GCF_900995155.1	New Zealand	2010	232	967	117_1_1_1_0_1_0_0_0
17368	GCF_900989755.1	Kenya	2007	124	280	119_0_0_0_0_0_0_0_0
17362	GCF_900985905.1	Kenya	1999	124	736	119_0_0_1_0_0_0_0_0
17367	GCF_900989305.1	Kenya	2007	124	280	119_0_0_2_0_0_0_0_0
17363	GCF_900990805.1	Kenya	2004	124	231	119_0_1_0_0_0_0_0_0
17365	GCF_900989745.1	Kenya	2006	124	231	119_0_1_0_1_0_0_0_0
17370	GCF_900989595.1	Kenya	2009	124	231	119_0_1_1_0_0_0_0_0
17372	GCF_900988855.1	Kenya	2010	124	231	119_0_1_2_0_0_0_0_0
15532	GCF_900984345.1	Brazil	2012	56	174	12_0_0_0_0_0_0_0_0
16005	GCF_900989825.1	Kenya	2008	73	469	120_0_0_0_0_0_0_0_0
15668	GCF_900984355.1	New Zealand	2014	59	172	121_0_0_0_0_0_0_0_0
15669	GCF_900985195.1	New Zealand	2014	59	172	121_0_0_0_0_1_0_0_0
15663	GCF_900994725.1	New Zealand	2011	59	172	121_0_0_0_0_1_0_1_0
15665	GCF_900984595.1	New Zealand	2012	59	172	121_0_0_0_0_1_3_0_0
15659	GCF_900994235.1	New Zealand	2009	59	172	121_0_0_1_0_0_0_0_0
15660	GCF_900994315.1	New Zealand	2009	59	172	121_0_0_1_0_0_1_0_0
15671	GCF_900475785.1	USA	1968	59	172	121_0_0_2_0_0_0_0_0
15685	GCF_000250925.1	USA		59	172	121_0_0_3_0_0_0_0_0
15656	GCF_000250905.1	Canada	2008	59	172	121_0_0_4_0_1_0_0_0
15684	GCF_041901015.1	USA	2022	59	172	121_0_0_4_0_4_1_0_0
15677	GCF_041901205.1	USA	2022	59	172	121_0_0_4_0_4_2_0_0
15678	GCF_041901325.1	USA	2022	59		121_0_0_4_1_0_0_0_0
15675	GCF_041900805.1	USA	2022	59	864	121_0_0_4_2_1_0_0_0
15680	GCF_041901035.1	USA	2022	59	864	121_0_0_4_2_1_0_1_0
15682	GCF_041901045.1	USA	2022	59	864	121_0_0_4_2_1_0_1_0
15654	GCF_900984995.1	Brazil	2002	59	172	121_0_0_5_0_0_0_0_0
13000	1360328	UK [England]	2023	59	172	121_0_0_6_0_0_0_0_0
12969	1360372	UK [England]	2023	59	172	121_0_0_6_0_0_0_0_0
12678	1397869	UK [England]	2024	59	172	121_0_0_6_0_0_0_0_0
12504	1410082	UK [England]	2024	59	172	121_0_0_6_0_0_0_0_0
11515	1477569	UK [England]	2024	59	172	121_0_0_6_0_0_0_0_0
11085	1498796	UK [England]	2024	59	172	121_0_0_6_0_0_0_0_0
9562	1606582	UK [England]	2024	59	172	121_0_0_6_0_0_0_0_0
9518	1610277	UK [England]	2024	59	172	121_0_0_6_0_0_0_0_0
9350	1622469	UK [England]	2024	59	172	121_0_0_6_0_0_0_0_0
9091	1636626	UK [England]	2024	59	172	121_0_0_6_0_0_0_0_0
9007	1640032	UK [England]	2024	59	172	121_0_0_6_0_0_0_0_0
8955	1643269	UK [England]	2024	59	172	121_0_0_6_0_0_0_0_0
8690	1659945	UK [England]	2024	59	172	121_0_0_6_0_0_0_0_0
12074	1450589	UK [England]	2024	59	172	121_0_0_6_0_0_0_1_0
12063	1450600	UK [England]	2024	59	172	121_0_0_6_0_0_0_1_0
12049	1450614	UK [England]	2024	59	172	121_0_0_6_0_0_0_1_0
11086	1498795	UK [England]	2024	59	172	121_0_0_6_0_0_0_1_0
10211	1570484	UK [England]	2024	59	172	121_0_0_6_0_0_0_1_0
9695	1598827	UK [England]	2024	59	172	121_0_0_6_0_0_0_1_0
8924	1643300	UK [England]	2024	59	172	121_0_0_6_0_0_0_1_0
8680	1659955	UK [England]	2024	59	172	121_0_0_6_0_0_0_1_0
8663	1659972	UK [England]	2024	59	172	121_0_0_6_0_0_0_1_0
8481	1669780	UK [England]	2024	59	172	121_0_0_6_0_0_0_1_0
8480	1669781	UK [England]	2024	59	172	121_0_0_6_0_0_0_1_0
8456	1669805	UK [England]	2024	59	172	121_0_0_6_0_0_0_1_0
8310	1673604	UK [England]	2025	59	172	121_0_0_6_0_0_0_1_0
8203	1677143	UK [England]	2025	59	172	121_0_0_6_0_0_0_1_0
10289	1568442	UK [England]	2024	59	172	121_0_0_6_0_0_0_10_0
10490	1545592	UK [England]	2024	59	172	121_0_0_6_0_0_0_11_0
8798	1650613	UK [England]	2024	59	172	121_0_0_6_0_0_0_12_0
8735	1654863	UK [England]	2024	59	172	121_0_0_6_0_0_0_12_0
8233	1675825	UK [England]	2025	59	172	121_0_0_6_0_0_0_12_0
9308	1622511	UK [England]	2024	59	172	121_0_0_6_0_0_0_13_0
9256	1627378	UK [England]	2024	59	172	121_0_0_6_0_0_0_13_0
9523	1607927	UK [England]	2024	59	172	121_0_0_6_0_0_0_14_0
12030	1450638	UK [England]	2024	59	172	121_0_0_6_0_0_0_15_0
11337	1488072	UK [England]	2024	59	172	121_0_0_6_0_0_0_15_0
12280	1426260	UK [England]	2024	59	172	121_0_0_6_0_0_0_16_0
11829	1464065	UK [England]	2024	59	172	121_0_0_6_0_0_0_16_0
8534	1664982	UK [England]	2024	59	172	121_0_0_6_0_0_0_17_0
11725	1467958	UK [England]	2024	59	172	121_0_0_6_0_0_0_18_0
9912	1585992	UK [England]	2024	59	172	121_0_0_6_0_0_0_19_0
10182	1570517	UK [England]	2024	59	172	121_0_0_6_0_0_0_2_0
9631	1600131	UK [England]	2024	59	172	121_0_0_6_0_0_0_20_0
12731	1397808	UK [England]	2024	59	172	121_0_0_6_0_0_0_21_0
12228	1426318	UK [England]	2024	59	172	121_0_0_6_0_0_0_21_0
8813	1649754	UK [England]	2024	59	172	121_0_0_6_0_0_0_22_0
11113	1498762	UK [England]	2024	59	172	121_0_0_6_0_0_0_23_0
10823	1530929	UK [England]	2024	89	172	121_0_0_6_0_0_0_3_0
10298	1568433	UK [England]	2024	59	172	121_0_0_6_0_0_0_3_0
11528	1470516	UK [England]	2024	59	172	121_0_0_6_0_0_0_4_0
13108	1350853	UK [England]	2023	59	172	121_0_0_6_0_0_0_5_0
13041	1356012	UK [England]	2023	59	172	121_0_0_6_0_0_0_5_0
13039	1356014	UK [England]	2023	59	172	121_0_0_6_0_0_0_5_0
11828	1464066	UK [England]	2024	59	172	121_0_0_6_0_0_0_6_0
11575	1470469	UK [England]	2024	59	172	121_0_0_6_0_0_0_6_0
11096	1498784	UK [England]	2024	59	172	121_0_0_6_0_0_0_6_0
10503	1545575	UK [England]	2024	59	172	121_0_0_6_0_0_0_6_0
10326	1566327	UK [England]	2024	59	172	121_0_0_6_0_0_0_6_0
10042	1581301	UK [England]	2024	59	172	121_0_0_6_0_0_0_6_0
9860	1588492	UK [England]	2024	59	172	121_0_0_6_0_0_0_6_0
9831	1590684	UK [England]	2024	59	172	121_0_0_6_0_0_0_6_0
9450	1616296	UK [England]	2024	59	172	121_0_0_6_0_0_0_6_0
9273	1627361	UK [England]	2024	59	172	121_0_0_6_0_0_0_6_0
9207	1631010	UK [England]	2024	59	172	121_0_0_6_0_0_0_6_0
8999	1642056	UK [England]	2024	59	172	121_0_0_6_0_0_0_6_0
8619	1661324	UK [England]	2024	59	172	121_0_0_6_0_0_0_6_0
8168	1677996	UK [England]	2025	59	172	121_0_0_6_0_0_0_6_0
8153	1680754	UK [England]	2025	59	172	121_0_0_6_0_0_0_6_0
8204	1677142	UK [England]	2025	59	172	121_0_0_6_0_0_0_7_0
11584	1470460	UK [England]	2024	59	172	121_0_0_6_0_0_0_8_0
11485	1477600	UK [England]	2024	59	172	121_0_0_6_0_0_0_8_0
10894	1523851	UK [England]	2024	59	172	121_0_0_6_0_0_0_8_0
10303	1568428	UK [England]	2024	59	172	121_0_0_6_0_0_0_8_0
8328	1673586	UK [England]	2025	59	172	121_0_0_6_0_0_0_8_0
9973	1582506	UK [England]	2024	59	172	121_0_0_6_0_0_0_9_0
9743	1596223	UK [England]	2024	59	172	121_0_0_6_0_0_0_9_0
9742	1596224	UK [England]	2024	59	172	121_0_0_6_0_0_0_9_0
12201	1427255	UK [England]	2024	59	172	121_0_0_6_0_0_1_0_0
9763	1596202	UK [England]	2024	59	172	121_0_0_6_0_0_10_0_0
10557	1545517	UK [England]	2024	59	172	121_0_0_6_0_0_11_0_0
12229	1426317	UK [England]	2024	59	172	121_0_0_6_0_0_12_0_0
8870	1649654	UK [England]	2024	59	172	121_0_0_6_0_0_2_0_0
13040	1356013	UK [England]	2023	59	172	121_0_0_6_0_0_3_0_0
8469	1669792	UK [England]	2024	59	172	121_0_0_6_0_0_4_0_0
11202	1495128	UK [England]	2024	59	172	121_0_0_6_0_0_5_0_0
9021	1638617	UK [England]	2024	59	172	121_0_0_6_0_0_6_0_0
13038	1356015	UK [England]	2023	59	172	121_0_0_6_0_0_7_0_0
9712	1598808	UK [England]	2024	59	172	121_0_0_6_0_0_8_0_0
13113	1350840	UK [England]	2023	59	172	121_0_0_6_0_0_9_0_0
12758	1380788	UK [England]	2023	59	172	121_0_0_6_0_1_0_0_0
14133	GCF_900983045.1	Kenya	2006	8	505	123_0_0_0_0_0_0_0_0
14137	GCF_900988975.1	Kenya	2008	8	505	123_0_0_0_1_0_0_0_0
14125	GCF_900982655.1	Kenya	1998	8	241	123_0_1_0_0_0_0_0_0
14126	GCF_900985675.1	Kenya	1998	8	241	123_0_1_0_0_1_0_0_0
14129	GCF_900986055.1	Kenya	2000	8	241	123_0_1_0_1_0_0_0_0
14135	GCF_900989005.1	Kenya	2007	8	241	123_0_1_1_0_0_0_0_0
14128	GCF_900990675.1	Kenya	1999	8	730	123_0_1_2_0_0_0_0_0
14131	GCF_900985975.1	Kenya	2002	8	241	123_0_1_3_0_0_0_0_0
17489	GCF_039666565.1	Gabon	2013	209	817	124_0_0_0_0_0_0_0_0
17487	GCF_039666675.1	Gabon	2013	209	817	124_0_0_0_0_0_0_0_0
17488	GCF_039666715.1	Gabon	2013	209	817	124_0_0_0_0_0_0_1_0
14990	GCF_900984675.1	Brazil	2009	28	626	125_0_0_0_0_0_0_0_0
15085	GCF_900459785.1	Unknown		28	52	125_0_1_0_0_0_0_0_0
15037	GCF_014191835.1	Japan		28	52	125_0_1_1_0_0_0_0_0
14994	GCF_004153985.1	Canada	1995	28	52	125_0_1_1_1_0_0_0_0
14998	GCF_004154405.1	Canada	2000	28	52	125_0_1_1_1_1_0_0_0
15087	GCF_004154205.1	USA	1998	28	52	125_0_1_1_2_0_0_0_0
15083	GCF_000454105.1	Unknown		28	52	125_0_1_1_3_0_0_0_0
15004	GCF_004153945.1	Finland	1995	28	52	125_0_1_1_4_0_0_0_0
14992	GCF_004154005.1	Canada	1994	28	52	125_0_1_1_5_0_0_0_0
14996	GCF_004153965.1	Canada	1998	28	52	125_0_1_1_6_0_0_0_0
15058	GCF_013327875.1	South Korea	2016	28	52	125_0_1_12_1_0_0_0_0
15067	GCF_013328025.1	South Korea	2017	28	52	125_0_1_12_2_0_0_0_0
12449	1413934	UK [England]	2024	28	52	125_0_1_14_0_0_0_0_0
8823	1649744	UK [England]	2024	28	458	125_0_1_15_1_0_0_0_0
15000	GCF_047370775.1	China	2023	28	52	125_0_1_16_0_0_0_0_0
15120	GCF_041878015.1	USA	2020	28	52	125_0_1_17_0_0_0_0_0
15045	GCF_009848245.1	Norway	2016	28	52	125_0_1_18_0_0_0_0_0
10694	1537921	UK [England]	2024	28	458	125_0_1_19_0_0_0_0_0
10656	1537965	UK [England]	2024	28	458	125_0_1_19_1_0_0_0_0
10412	1557035	UK [England]	2024	28	458	125_0_1_19_1_0_1_0_0
10207	1570491	UK [England]	2024	28	458	125_0_1_19_1_1_0_0_0
9397	1618841	UK [England]	2024	28	458	125_0_1_19_2_0_0_0_0
13102	1350861	UK [England]	2023	28	458	125_0_1_19_2_1_0_0_0
12565	1410010	UK [England]	2024	28	458	125_0_1_19_2_2_0_0_0
12108	1441554	UK [Wales]	2024	28	458	125_0_1_19_3_0_0_0_0
8537	1664979	UK [England]	2024	28	458	125_0_1_19_3_0_0_0_0
10331	1566315	UK [England]	2024	28	458	125_0_1_19_3_1_0_0_0
12010	1450660	UK [England]	2024	28		125_0_1_19_3_2_0_0_0
11604	1468103	UK [England]	2024	28		125_0_1_19_3_2_0_0_0
15091	GCF_004154185.1	USA	2000	28	52	125_0_1_2_0_0_0_0_0
15075	GCF_009847645.1	Sweden	2015	28	52	125_0_1_20_1_0_0_0_0
10231	1570463	UK [England]	2024	28	52	125_0_1_21_0_0_0_0_0
9163	1632649	UK [England]	2024	28	52	125_0_1_22_0_0_0_0_0
9287	1627347	UK [England]	2024	28	52	125_0_1_22_0_0_0_0_1
12968	1360373	UK [England]	2023	28	52	125_0_1_22_0_0_0_0_2
12278	1426262	UK [England]	2024	28	52	125_0_1_22_0_0_0_0_2
9714	1598806	UK [England]	2024	28	52	125_0_1_22_0_0_0_1_0
9713	1598807	UK [England]	2024	28	52	125_0_1_22_0_0_0_1_0
9527	1607923	UK [England]	2024	28	52	125_0_1_22_0_0_0_2_0
8403	1671586	UK [England]	2024	28	52	125_0_1_22_0_0_1_0_0
8268	1673767	UK [England]	2025	28	52	125_0_1_22_0_0_2_0_0
9944	1585954	UK [England]	2024	28	52	125_0_1_22_0_0_2_1_0
9757	1596209	UK [England]	2024	28	52	125_0_1_22_0_0_3_0_0
12900	1377845	UK [England]	2023	28	52	125_0_1_22_0_0_4_0_0
8183	1677981	UK [England]	2025	28	52	125_0_1_22_0_1_0_0_0
10934	1516101	UK [England]	2024	28	52	125_0_1_22_1_0_0_0_0
10507	1545571	UK [England]	2024	28	458	125_0_1_24_0_0_0_0_0
9089	1636628	UK [England]	2024	28	458	125_0_1_24_1_0_0_0_0
10078	1575683	UK [Northern Ireland]	2024	28	458	125_0_1_24_2_0_0_0_0
9551	1606594	UK [England]	2024	28	458	125_0_1_24_3_0_0_0_0
9785	1596176	UK [England]	2024	28	458	125_0_1_24_3_0_0_1_0
8750	1653265	UK [England]	2024	28	458	125_0_1_24_4_0_0_0_0
9192	1632279	UK [England]	2024	28	458	125_0_1_24_5_0_0_0_0
10222	1570473	UK [England]	2024	28	458	125_0_1_24_6_0_0_0_0
15116	GCF_002557755.1	USA	2017	28	52	125_0_1_25_0_0_0_0_0
15054	GCF_047274455.1	Russia	2024	28	52	125_0_1_26_0_0_0_0_0
15046	GCF_011317225.1	Norway	2016	28	52	125_0_1_27_0_0_0_0_0
10334	1566312	UK [England]	2024	28	52	125_0_1_28_1_0_0_0_0
9926	1585972	UK [England]	2024	28	52	125_0_1_28_1_1_0_0_0
10244	1568494	UK [England]	2024	28	52	125_0_1_28_2_0_0_0_0
11465	1477620	UK [England]	2024	28	52	125_0_1_28_3_0_0_0_0
10903	1523840	UK [England]	2024	28	52	125_0_1_28_4_0_0_0_0
10528	1545546	UK [England]	2024	28	52	125_0_1_28_4_0_0_0_0
15006	GCF_004154385.1	Finland	2000	28	52	125_0_1_3_0_0_0_0_0
15013	GCF_004154045.1	Finland	2010	28	52	125_0_1_3_0_1_0_0_0
15008	GCF_004154305.1	Finland	2001	28	456	125_0_1_3_10_0_0_0_0
15010	GCF_004154285.1	Finland	2002	28	456	125_0_1_3_10_0_1_0_0
14976	GCF_900619625.1	Australia	2010	28	52	125_0_1_3_14_0_0_0_0
9012	1640027	UK [England]	2024	28	52	125_0_1_3_17_0_0_0_0
8944	1643280	UK [England]	2024	28	52	125_0_1_3_17_0_1_0_0
12306	1420676	UK [England]	2024	28	52	125_0_1_3_17_1_0_0_0
11701	1467992	UK [England]	2024	28	52	125_0_1_3_17_2_0_0_0
11836	1458502	UK [England]	2024	28	52	125_0_1_3_17_3_0_0_0
9587	1603967	UK [England]	2024	28	52	125_0_1_3_17_3_1_0_0
11317	1488093	UK [England]	2024	28	52	125_0_1_3_18_0_0_0_0
15050	GCF_001023495.1	Unknown	2010	28	52	125_0_1_3_2_0_0_0_0
11800	1464107	UK [England]	2024	28	52	125_0_1_3_20_0_0_0_0
14983	GCF_003591155.1	Austria	2018	28	52	125_0_1_3_21_0_0_0_0
14985	GCF_003591645.1	Austria	2018	28	52	125_0_1_3_21_0_0_0_0
14987	GCF_003594825.1	Austria	2018	28	52	125_0_1_3_21_0_0_0_0
14988	GCF_003597545.1	Austria	2018	28	52	125_0_1_3_21_0_0_0_0
14984	GCF_003591635.1	Austria	2018	28	52	125_0_1_3_21_0_1_0_0
9047	1638591	UK [England]	2024	28	458	125_0_1_3_24_0_0_0_0
9543	1607907	UK [Wales]	2024	28	458	125_0_1_3_24_0_1_0_0
9503	1610292	UK [England]	2024	28	458	125_0_1_3_25_0_0_0_0
11439	1477646	UK [England]	2024	28	458	125_0_1_3_25_0_0_1_0
11216	1491886	UK [England]	2024	28	458	125_0_1_3_25_0_0_1_0
9930	1585968	UK [England]	2024	28	458	125_0_1_3_25_0_0_1_0
9797	1596164	UK [England]	2024	28	458	125_0_1_3_25_0_0_1_0
9081	1636636	UK [England]	2024	28	458	125_0_1_3_25_0_0_1_0
9080	1636637	UK [England]	2024	28	458	125_0_1_3_25_0_0_1_0
9062	1636655	UK [England]	2024	28	458	125_0_1_3_25_0_0_2_0
10395	1566249	UK [England]	2024	28	458	125_0_1_3_25_0_0_3_0
10187	1570512	UK [England]	2024	28	458	125_0_1_3_25_0_1_0_0
10387	1566257	UK [England]	2024	28	458	125_0_1_3_25_0_2_0_0
10214	1570481	UK [England]	2024	28	458	125_0_1_3_25_0_2_0_0
10524	1545554	UK [England]	2024	28	458	125_0_1_3_25_0_3_0_0
9111	1634464	UK [England]	2024	28	458	125_0_1_3_25_0_4_0_0
11371	1488038	UK [England]	2024	28	458	125_0_1_3_25_0_5_0_0
9624	1603928	UK [England]	2024	28	458	125_0_1_3_25_0_6_0_0
9529	1607921	UK [England]	2024	28	458	125_0_1_3_25_0_6_0_0
11892	1458442	UK [England]	2024	28	458	125_0_1_3_25_0_7_0_0
8985	1642070	UK [England]	2024	28		125_0_1_3_25_0_8_0_0
9550	1606595	UK [England]	2024	28	458	125_0_1_3_25_1_0_0_0
9549	1606596	UK [England]	2024	28	458	125_0_1_3_25_1_0_0_0
9488	1610307	UK [England]	2024	28	458	125_0_1_3_25_1_0_0_0
8939	1643285	UK [England]	2024	28	458	125_0_1_3_25_2_0_0_0
11501	1477583	UK [England]	2024	28	458	125_0_1_3_25_2_1_0_0
8372	1672078	UK [England]	2025	28	458	125_0_1_3_30_0_0_0_0
15017	GCF_004154325.1	Finland	2015	28	458	125_0_1_3_31_0_0_0_0
15062	GCF_013315275.1	South Korea	2017	28	458	125_0_1_3_34_0_0_0_0
12128	1441534	UK [Northern Ireland]	2024	28	458	125_0_1_3_34_1_0_0_0
9802	1592171	Unknown	2024	28	458	125_0_1_3_34_2_0_0_0
15127	GCF_041901025.1	USA	2022	28	458	125_0_1_3_35_0_0_0_0
12319	1420663	UK [England]	2024	28	458	125_0_1_3_36_0_0_0_0
10567	1542513	UK [Wales]	2024	28	458	125_0_1_3_38_0_0_0_0
12713	1397832	UK [England]	2024	28	458	125_0_1_3_38_0_1_0_0
8207	1677139	UK [England]	2025	28	458	125_0_1_3_38_0_2_0_0
12926	1377815	UK [England]	2023	28	458	125_0_1_3_38_0_3_0_0
8720	1654878	UK [England]	2024	28	458	125_0_1_3_38_1_0_0_0
8306	1673608	UK [Northern Ireland]	2025	28	458	125_0_1_3_38_2_0_0_0
10482	1545600	UK [England]	2024	28	458	125_0_1_3_38_3_0_0_0
9446	1616300	UK [England]	2024	28	458	125_0_1_3_39_0_0_0_0
8831	1649735	UK [England]	2024	28	458	125_0_1_3_39_1_0_0_0
11876	1458458	UK [England]	2024	28	458	125_0_1_3_40_0_0_0_0
9929	1585969	UK [England]	2024	28	458	125_0_1_3_41_0_0_0_0
15125	GCF_041901165.1	USA	2022	28	458	125_0_1_3_42_0_0_0_0
11108	1498768	UK [England]	2024	28	458	125_0_1_3_43_0_0_0_0
15109	GCF_004154225.1	USA	2011	28	52	125_0_1_3_44_0_0_0_0
15031	GCF_041430875.1	Italy	2023	28	52	125_0_1_3_45_0_0_0_0
15027	GCF_043497395.1	Italy	2021	28	52	125_0_1_3_46_0_0_0_0
10006	1581338	UK [England]	2024	28	458	125_0_1_3_48_0_0_0_0
9154	1632658	UK [England]	2024	28	458	125_0_1_3_49_0_0_0_0
12238	1426308	UK [England]	2024	28		125_0_1_3_50_0_0_0_0
10628	1542448	UK [England]	2024	28		125_0_1_3_50_0_0_1_0
10485	1545597	UK [England]	2024	28		125_0_1_3_50_0_1_0_0
11818	1464079	UK [England]	2024	28		125_0_1_3_50_0_2_0_0
12116	1441546	UK [England]	2024	28		125_0_1_3_50_0_3_0_0
12531	1410054	UK [England]	2024	28		125_0_1_3_50_0_4_0_0
13072	1350909	UK [England]	2023	28		125_0_1_3_50_0_5_0_0
15011	GCF_004154025.1	Finland	2008	28	458	125_0_1_3_51_0_0_0_0
15015	GCF_004154065.1	Finland	2011	28	458	125_0_1_3_53_0_0_0_0
9966	1585929	UK [England]	2024	28	458	125_0_1_3_55_0_0_0_0
12681	1397865	UK [England]	2024	28	458	125_0_1_3_55_0_1_0_0
9979	1582500	UK [England]	2024	28	458	125_0_1_3_55_0_2_0_0
10080	1575681	UK [England]	2024	28	458	125_0_1_3_55_1_0_0_0
11634	1468067	UK [England]	2024	28	458	125_0_1_3_55_2_0_0_0
8201	1677145	UK [England]	2025	28	458	125_0_1_3_55_3_0_0_0
11461	1477624	UK [England]	2024	28	458	125_0_1_3_56_0_0_0_0
15072	GCF_009847295.1	Sweden	2014	28	52	125_0_1_3_57_0_0_0_0
15043	GCF_009848235.1	Norway	2015	28	52	125_0_1_3_57_1_0_0_0
15002	GCF_009848195.1	Denmark	2014	28	52	125_0_1_3_57_2_0_0_0
15069	GCF_013327985.1	South Korea	2018	28	52	125_0_1_3_58_0_0_0_0
15063	GCF_009906075.1	South Korea	2017	28	52	125_0_1_3_58_1_0_0_0
15065	GCF_013315375.1	South Korea	2017	28	52	125_0_1_3_58_1_0_0_0
10605	1542471	UK [England]	2024	28	52	125_0_1_3_59_0_0_0_0
8535	1664981	UK [England]	2024	28	52	125_0_1_3_59_0_1_0_0
9359	1622460	UK [England]	2024	28	52	125_0_1_3_60_0_0_0_0
8900	1646633	UK [England]	2024	28	52	125_0_1_3_60_0_0_0_0
10562	1545512	UK [England]	2024	28	52	125_0_1_3_60_0_1_0_0
9302	1622517	UK [England]	2024	28	52	125_0_1_3_60_0_2_0_0
10472	1556958	UK [England]	2024	28	52	125_0_1_3_60_0_3_0_0
11384	1486816	UK [England]	2024	28	52	125_0_1_3_60_0_4_0_0
8587	1663911	UK [England]	2024	28	52	125_0_1_3_60_0_5_0_0
12784	1380757	UK [England]	2023	28	52	125_0_1_3_60_0_6_0_0
8677	1659958	UK [England]	2024	28	52	125_0_1_3_60_1_0_0_0
8906	1646627	UK [England]	2024	28	52	125_0_1_3_60_1_0_1_0
11381	1486819	UK [England]	2024	28	52	125_0_1_3_60_2_0_0_0
13089	1350880	UK [England]	2023	28	52	125_0_1_3_60_3_0_0_0
11864	1458472	UK [England]	2024	28	52	125_0_1_3_60_4_0_0_0
11630	1468074	UK [England]	2024	28	52	125_0_1_3_60_5_0_0_0
11428	1477658	UK [England]	2024	28	52	125_0_1_3_60_6_0_0_0
10313	1568418	UK [England]	2024	28	52	125_0_1_3_60_6_0_0_0
9779	1596182	UK [England]	2024	28	52	125_0_1_3_60_7_0_0_0
8458	1669803	UK [England]	2024	28	52	125_0_1_3_61_0_0_0_0
8180	1677984	UK [England]	2025	28	52	125_0_1_3_61_0_1_0_0
12796	1380743	UK [England]	2023	28	52	125_0_1_3_61_0_2_0_0
8832	1649734	UK [England]	2024	28	52	125_0_1_3_62_0_0_0_0
11917	1458416	UK [England]	2024	28	52	125_0_1_3_62_0_1_0_0
10945	1516086	UK [England]	2024	28	52	125_0_1_3_62_0_10_0_0
11415	1486779	UK [England]	2024	28	52	125_0_1_3_62_0_10_1_0
12525	1410060	UK [England]	2024	28	52	125_0_1_3_62_0_11_0_0
12956	1360394	UK [England]	2023	28	52	125_0_1_3_62_0_12_0_0
10796	1531682	UK [England]	2024	28	52	125_0_1_3_62_0_13_0_0
9729	1598791	UK [England]	2024	28	52	125_0_1_3_62_0_14_0_0
11376	1486827	UK [England]	2024	28	52	125_0_1_3_62_0_14_1_0
10612	1542464	UK [England]	2024	28	52	125_0_1_3_62_0_15_0_0
10967	1516056	UK [England]	2024	28	52	125_0_1_3_62_0_16_0_0
10905	1516137	UK [England]	2024	28	52	125_0_1_3_62_0_16_0_0
12972	1360369	UK [England]	2023	28	52	125_0_1_3_62_0_17_0_0
11307	1488105	UK [England]	2024	28	52	125_0_1_3_62_0_17_1_0
9212	1631005	UK [England]	2024	28	52	125_0_1_3_62_0_18_0_0
12752	1380794	UK [England]	2024	28	52	125_0_1_3_62_0_2_0_0
12206	1427250	UK [England]	2024	28	52	125_0_1_3_62_0_2_0_0
9151	1632661	UK [England]	2024	28	52	125_0_1_3_62_0_3_0_0
8256	1675801	UK [England]	2025	28	52	125_0_1_3_62_0_4_0_0
8657	1659978	UK [England]	2024	28	52	125_0_1_3_62_0_5_0_0
10461	1556971	UK [England]	2024	28	52	125_0_1_3_62_0_6_0_0
10783	1531734	UK [England]	2024	28	52	125_0_1_3_62_0_7_0_0
9489	1610306	UK [England]	2024	28	52	125_0_1_3_62_0_8_0_0
10877	1523871	UK [England]	2024	28	52	125_0_1_3_62_0_9_0_0
10513	1545565	UK [England]	2024	28	52	125_0_1_3_62_1_0_0_0
9777	1596184	UK [England]	2024	28	52	125_0_1_3_62_2_0_0_0
9716	1598804	UK [England]	2024	28	52	125_0_1_3_62_3_0_0_0
9857	1588501	UK [England]	2024	28	52	125_0_1_3_62_4_0_0_0
12984	1360357	UK [England]	2023	28	52	125_0_1_3_63_0_0_0_0
12419	1414067	UK [England]	2024	28	52	125_0_1_3_63_0_0_1_0
8275	1673755	UK [England]	2025	28	52	125_0_1_3_63_0_0_10_0
8542	1664974	UK [England]	2024	28	52	125_0_1_3_63_0_0_11_0
9018	1638620	UK [England]	2024	28	52	125_0_1_3_63_0_0_2_0
8973	1643251	UK [England]	2024	28	52	125_0_1_3_63_0_0_2_0
10351	1566293	UK [England]	2024	28	52	125_0_1_3_63_0_0_3_0
10906	1516136	UK [England]	2024	28	52	125_0_1_3_63_0_0_4_0
12442	1414042	UK [England]	2024	28	52	125_0_1_3_63_0_0_5_0
12448	1413935	UK [England]	2024	28	52	125_0_1_3_63_0_0_6_0
9106	1634469	UK [England]	2024	28	52	125_0_1_3_63_0_0_7_0
12514	1410071	UK [England]	2024	28	52	125_0_1_3_63_0_0_8_0
10276	1568456	UK [England]	2024	28	52	125_0_1_3_63_0_0_9_0
8386	1671607	UK [England]	2025	28	52	125_0_1_3_63_0_1_0_0
11952	1452539	UK [Wales]	2024	28	52	125_0_1_3_63_0_1_1_0
9078	1636639	UK [England]	2024	28	52	125_0_1_3_63_0_10_0_0
8171	1677993	UK [Wales]	2025	28	52	125_0_1_3_63_0_11_0_0
12754	1380792	UK [England]	2024	28		125_0_1_3_63_0_12_0_0
11185	1495149	UK [Wales]	2024	28	52	125_0_1_3_63_0_13_0_0
11799	1464108	UK [Wales]	2024	28	52	125_0_1_3_63_0_14_0_0
10139	1571948	UK [Wales]	2024	28	52	125_0_1_3_63_0_14_1_0
9978	1582501	UK [England]	2024	28	52	125_0_1_3_63_0_15_0_0
10519	1545559	UK [England]	2024	28	52	125_0_1_3_63_0_15_1_0
8631	1661312	UK [England]	2024	28	52	125_0_1_3_63_0_16_0_0
8504	1667617	UK [England]	2024	28	52	125_0_1_3_63_0_16_0_0
10673	1537942	UK [England]	2024	28	52	125_0_1_3_63_0_17_0_0
10285	1568446	UK [England]	2024	28	52	125_0_1_3_63_0_18_0_0
8742	1653273	UK [England]	2024	28	52	125_0_1_3_63_0_2_0_0
8670	1659965	UK [England]	2024	28	52	125_0_1_3_63_0_2_0_0
9375	1618863	UK [England]	2024	28	52	125_0_1_3_63_0_3_0_0
9536	1607914	UK [England]	2024	28		125_0_1_3_63_0_4_0_0
10212	1570483	UK [England]	2024	28	52	125_0_1_3_63_0_5_0_0
9792	1596169	UK [England]	2024	28	52	125_0_1_3_63_0_5_0_0
9820	1592151	UK [England]	2024	28	52	125_0_1_3_63_0_6_0_0
9915	1585989	UK [England]	2024	28	52	125_0_1_3_63_0_7_0_0
9185	1632286	UK [England]	2024	28	52	125_0_1_3_63_0_8_0_0
11351	1488058	UK [England]	2024	28	52	125_0_1_3_63_0_9_0_0
8472	1669789	UK [England]	2024	28	52	125_0_1_3_63_2_0_0_0
8140	1680767	UK [England]	2025	28	52	125_0_1_3_63_3_0_0_0
12040	1450623	UK [England]	2024	28	52	125_0_1_3_63_4_0_0_0
15033	GCF_041430895.1	Italy	2023	28	52	125_0_1_3_64_0_0_0_0
12914	1377827	UK [England]	2023	28	52	125_0_1_3_64_0_1_0_0
8966	1643258	UK [England]	2024	28	52	125_0_1_3_66_0_0_0_0
9676	1598850	UK [England]	2024	28	52	125_0_1_3_67_0_0_0_0
9747	1596219	UK [England]	2024	28	52	125_0_1_3_68_0_0_0_0
8240	1675818	UK [England]	2025	28	52	125_0_1_3_69_0_0_0_0
10678	1537937	UK [England]	2024	28	52	125_0_1_3_70_0_0_0_0
11534	1470510	UK [England]	2024	28	52	125_0_1_3_71_0_0_0_0
12162	1441500	UK [England]	2024	28	52	125_0_1_3_72_0_0_0_0
11652	1468049	UK [England]	2024	28	52	125_0_1_3_72_0_0_0_0
10027	1581317	UK [England]	2024	28	52	125_0_1_3_72_0_0_1_0
10255	1568477	UK [England]	2024	28	52	125_0_1_3_72_0_1_0_0
12942	1377794	UK [England]	2024	28	52	125_0_1_3_72_0_2_0_0
12655	1403968	UK [England]	2024	28	52	125_0_1_3_72_0_2_1_0
10099	1575661	UK [England]	2024	28	52	125_0_1_3_73_0_0_0_0
11190	1495141	UK [England]	2024	28	52	125_0_1_3_73_1_0_0_0
11148	1495189	UK [England]	2024	28	52	125_0_1_3_73_2_0_0_0
12686	1397860	UK [England]	2024	28	52	125_0_1_3_74_0_0_0_0
9179	1632292	UK [England]	2024	28	52	125_0_1_3_74_0_1_0_0
10257	1568475	UK [Wales]	2024	28	52	125_0_1_3_74_1_0_0_0
13027	1356027	UK [Wales]	2023	28	52	125_0_1_3_74_1_0_1_0
12447	1413936	UK [England]	2024	28	52	125_0_1_3_74_1_1_0_0
12781	1380760	UK [England]	2023	28	52	125_0_1_3_74_1_2_0_0
12801	1380737	UK [England]	2023	28	52	125_0_1_3_74_2_0_0_0
11117	1498758	UK [England]	2024	28	52	125_0_1_3_75_0_0_0_0
11671	1468030	UK [England]	2024	28	458	125_0_1_3_77_0_0_0_0
11477	1477608	UK [England]	2024	28	458	125_0_1_3_77_1_0_0_0
9553	1606592	UK [England]	2024	28	52	125_0_1_3_78_0_0_0_0
15118	GCF_030928105.1	USA	2019	28	52	125_0_1_3_79_0_0_0_0
10708	1537905	UK [England]	2024	28	52	125_0_1_3_8_0_0_0_0
15020	GCF_001020185.2	France	2009	28	52	125_0_1_3_80_0_0_0_0
15021	GCF_030132305.1	France	2009	28	52	125_0_1_3_80_0_0_0_0
10695	1537920	UK [England]	2024	28	52	125_0_1_3_81_0_0_0_0
8360	1672090	UK [England]	2025	28	52	125_0_1_3_81_1_0_0_0
10760	1531772	UK [England]	2024	28	52	125_0_1_3_82_0_0_0_0
11667	1468034	UK [England]	2024	28	52	125_0_1_3_83_0_0_0_0
10173	1570526	UK [England]	2024	28	52	125_0_1_3_83_1_0_0_0
10028	1581316	UK [England]	2024	28	52	125_0_1_3_85_0_0_0_0
12321	1420660	UK [England]	2024	28	52	125_0_1_3_86_0_0_0_0
12291	1426249	UK [England]	2024	28	52	125_0_1_3_86_0_0_0_0
12255	1426291	UK [England]	2024	28	52	125_0_1_3_86_0_0_0_0
11134	1495208	UK [Northern Ireland]	2024	28	52	125_0_1_3_9_0_0_0_0
15123	GCF_041900775.1	USA	2021	28	52	125_0_1_30_0_0_0_0_0
15122	GCF_041900755.1	USA	2021	28	52	125_0_1_31_0_0_0_0_0
12669	1397878	UK [England]	2024	28	52	125_0_1_32_0_0_0_0_0
10827	1530924	UK [England]	2024	11	458	125_0_1_33_0_0_0_0_0
10534	1545540	UK [England]	2024	28	458	125_0_1_33_0_0_0_0_0
11682	1468019	UK [England]	2024	28	458	125_0_1_33_0_0_0_1_0
9087	1636630	UK [England]	2024	28	458	125_0_1_33_0_0_0_1_0
10761	1531771	UK [England]	2024	28	458	125_0_1_33_0_0_0_2_0
9964	1585931	UK [England]	2024	28	458	125_0_1_33_0_1_0_0_0
15048	GCF_001678885.1	Unknown	2009	28	52	125_0_1_34_0_0_0_0_0
15029	GCF_041430925.1	Italy	2023	28	52	125_0_1_35_1_0_0_0_0
15035	GCF_041430945.1	Italy	2023	28	52	125_0_1_35_1_0_1_0_0
15114	GCF_004154085.1	USA	2012	28	52	125_0_1_36_0_0_0_0_0
15056	GCF_009905915.1	South Korea	2006	28	52	125_0_1_37_0_0_0_0_0
15060	GCF_013315385.1	South Korea	2017	28	52	125_0_1_38_0_0_0_0_0
15052	GCF_047274795.1	Russia	2023	28	52	125_0_1_39_0_0_0_0_0
10645	1542430	UK [England]	2024	28	52	125_0_1_41_0_0_0_0_0
10576	1542504	UK [England]	2024	28	52	125_0_1_41_0_0_1_0_0
15081	GCF_000012165.2	Unknown		28	52	125_0_1_43_0_0_0_0_0
15089	GCF_004154265.1	USA	1999	28	52	125_0_1_44_0_0_0_0_0
15102	GCF_004154125.1	USA	2008	28	52	125_0_1_44_10_0_0_0_0
15097	GCF_004154165.1	USA	2006	28	52	125_0_1_44_2_0_0_0_0
15107	GCF_004154365.1	USA	2010	28	52	125_0_1_44_3_0_0_0_0
15093	GCF_004154345.1	USA	2002	28	52	125_0_1_44_4_0_0_0_0
15095	GCF_004010855.1	USA	2005	28	52	125_0_1_44_5_0_0_0_0
15101	GCF_004154105.1	USA	2008	28	52	125_0_1_44_6_0_0_0_0
15110	GCF_004154245.1	USA	2011	28	52	125_0_1_44_7_0_0_0_0
15073	GCF_011317245.1	Sweden	2014	28	52	125_0_1_44_8_0_0_0_0
15105	GCF_004010875.1	USA	2009	28	52	125_0_1_49_0_0_0_0_0
8800	1650611	UK [England]	2024	28	458	125_0_1_5_0_0_0_0_0
14974	GCF_900996075.1	Australia	1995	28	52	125_0_1_51_0_0_0_0_0
9376	1618862	UK [England]	2024	28	52	125_0_1_6_0_0_0_0_0
12136	1441526	UK [England]	2024	28	52	125_0_1_6_1_0_0_0_0
11207	1495123	UK [England]	2024	28	52	125_0_1_6_1_0_0_0_0
12571	1410004	UK [England]	2024	28	52	125_0_1_6_1_0_1_0_0
11429	1477657	UK [England]	2024	28	52	125_0_1_6_1_0_2_0_0
9856	1588502	UK [England]	2024	28	52	125_0_1_6_1_0_3_0_0
12807	1380106	UK [England]	2024	28	52	125_0_1_6_1_1_0_0_0
10569	1542511	UK [England]	2024	28	52	125_0_1_6_1_2_0_0_0
10606	1542470	UK [England]	2024	28	458	125_0_1_7_0_0_0_0_0
11793	1464114	UK [England]	2024	28	458	125_0_1_7_0_1_0_0_0
10269	1568463	UK [England]	2024	28	458	125_0_1_8_0_0_0_0_0
15103	GCF_004154145.1	USA	2008	28	52	125_0_1_9_0_0_0_0_0
14681	GCF_900991335.1	Australia	1999	18	535	126_0_0_0_0_0_0_0_0
14683	GCF_900991885.1	Australia	2005	18	535	126_0_0_0_0_1_0_0_0
14699	GCF_900992775.1	Fiji	2006	18	535	126_0_2_0_0_0_0_0_0
14704	GCF_900983735.1	India		18	535	126_0_3_0_0_0_0_0_0
14703	GCF_900983705.1	India		18	535	126_0_3_1_0_0_0_0_0
16488	GCF_039670755.1	Gabon	2012	84	259	128_0_0_0_0_0_0_0_0
16492	GCF_900989935.1	Kenya	2007	84	259	128_0_0_1_0_0_0_0_0
16491	GCF_900989325.1	Kenya	2007	84	259	128_0_0_2_0_0_0_0_0
16489	GCF_900985545.1	Kenya	2002	84	780	129_0_0_0_0_0_0_0_0
17395	GCF_039670555.1	Gabon	2012	166	1062	13_0_0_0_0_0_0_0_0
13978	GCF_900983205.1	Kenya	2001	4	771	130_0_0_0_0_0_0_0_0
13979	GCF_900990435.1	Kenya	2001	4	771	130_0_0_0_1_0_0_0_0
13981	GCF_900989815.1	Kenya	2008	4	771	130_0_0_1_0_0_0_0_0
13960	GCF_039666795.1	Gabon	2012	4	771	130_1_0_0_0_0_0_0_0
13961	GCF_039666855.1	Gabon	2012	4	771	130_1_0_0_0_0_0_0_0
17107	GCF_047274975.1	Russia	2023	102	895	131_0_0_0_1_0_1_0_0
10663	1537958	UK [England]	2024	102	895	131_0_0_1_1_0_0_0_0
9561	1606583	UK [England]	2024	102	895	131_0_0_1_1_0_0_0_0
12892	1377854	UK [England]	2023	102	895	131_0_0_1_1_0_0_1_0
11389	1486811	UK [England]	2024	102	895	131_0_0_1_1_0_0_1_0
11387	1486813	UK [England]	2024	102	895	131_0_0_1_1_0_0_1_0
12913	1377828	UK [England]	2023	102	895	131_0_0_1_1_0_0_2_0
9379	1618859	UK [England]	2024		895	131_0_0_1_1_0_0_3_0
9351	1622468	UK [England]	2024	102	895	131_0_0_1_1_0_0_3_0
12612	1404017	UK [England]	2024	102	895	131_0_0_1_1_0_1_0_0
12039	1450624	UK [England]	2024	102	895	131_0_0_1_1_0_1_0_0
12038	1450625	UK [England]	2024	102	895	131_0_0_1_1_0_1_0_0
11531	1470513	UK [England]	2024	102	895	131_0_0_1_1_0_1_1_0
9386	1618852	UK [England]	2024	102	895	131_0_0_1_1_0_1_2_0
11896	1458438	UK [England]	2024	102	895	131_0_0_1_1_0_2_0_0
11865	1458471	UK [England]	2024	102	895	131_0_0_1_1_0_3_0_0
12506	1410080	UK [England]	2024	102	895	131_0_0_1_1_0_4_0_0
11292	1488124	UK [England]	2024	102	895	131_0_0_1_1_1_0_0_0
9804	1592169	UK [England]	2024	168		132_0_0_0_0_0_0_0_0
16982	GCF_900992415.1	Australia	1987	97	197	133_0_0_0_0_0_0_0_0
16984	GCF_900991115.1	Australia	1994	97	203	133_0_1_0_0_0_0_0_0
17521	GCF_900996155.1	Australia	1996	221	113	134_0_0_0_0_0_0_0_0
17520	GCF_900995995.1	Australia	1996	221	113	134_0_0_0_0_1_0_0_0
17522	GCF_900996165.1	Australia	1996	221	113	134_0_0_0_0_2_0_0_0
17599	GCF_900991215.1	Australia	1998	233	206	135_0_0_0_0_0_0_0_0
17468	GCF_900991645.1	Australia	2002	197	615	136_0_0_0_0_0_0_0_0
15209	GCF_900992365.1	Australia	1995	41	296	137_0_0_0_0_0_0_0_0
15577	GCF_900995615.1	Australia	1997	57	348	138_0_0_0_0_0_0_0_0
15583	GCF_900987385.1	Fiji	2006	57	1025	138_1_0_0_0_0_0_0_0
15584	GCF_900987605.1	Fiji	2006	57	1025	138_1_0_0_0_0_0_0_0
15585	GCF_900988035.1	Fiji	2006	57	1025	138_1_0_0_0_0_0_0_0
15587	GCF_900992785.1	Fiji	2006	57	1025	138_1_0_0_0_1_0_0_0
15588	GCF_900993055.1	Fiji	2006	57	1025	138_1_0_0_0_1_0_0_0
15586	GCF_900988595.1	Fiji	2006	57	1030	138_1_0_0_1_0_0_0_0
17456	GCF_900992335.1	Australia	1999	192	612	139_0_0_0_0_0_0_0_0
17457	GCF_900991395.1	Australia	2000	192	612	139_0_0_0_0_0_2_0_0
15569	GCF_900475425.1	USA		56	126	14_0_0_0_0_0_0_0_0
17256	GCF_002236875.1	Russia	1938	111	1065	14_1_0_0_0_0_0_0_0
17258	GCF_002236855.1	Russia	2011	111	1065	14_1_0_0_0_0_0_0_1
17415	GCF_900992185.1	Australia	2007	178	592	140_0_0_0_0_0_0_0_0
17021	GCF_900992215.1	Australia	2007	99	593	141_0_0_0_0_1_0_0_0
15423	GCF_900991445.1	Australia	2001	53	363	142_0_0_0_0_0_0_0_0
15433	GCF_900987015.1	Fiji	2006	53	1033	142_0_0_1_0_0_0_0_0
9190	1632281	UK [England]	2024	113	1137	143_0_1_0_0_0_0_0_0
9684	1598840	UK [England]	2024	8	333	144_0_0_0_0_0_0_0_0
9435	1616312	UK [England]	2024	8	212	144_0_1_0_0_0_0_0_0
8605	1663893	UK [Wales]	2024	8	212	144_0_1_1_0_0_0_0_0
11039	1511043	UK [England]	2024	8	212	144_0_1_2_0_0_0_0_0
17354	GCF_900991785.1	Australia	1991	124	544	145_0_0_0_0_0_0_0_0
17359	GCF_900991705.1	Australia	2005	124	544	145_0_1_0_0_0_0_0_0
17361	GCF_900983435.1	Australia	2010	124	544	145_0_1_1_0_0_0_0_0
11605	1468102	UK [England]	2024	124	544	145_0_1_2_0_0_0_0_0
17356	GCF_005161825.1	Australia	1997	124	199	145_0_2_0_0_0_0_0_0
17357	GCF_900992285.1	Australia	1997	124	199	145_0_2_0_0_0_0_0_0
10026	1581318	UK [England]	2024	8		146_0_0_0_0_0_0_0_0
14118	GCF_900991505.1	Australia	2002	8	602	146_1_0_0_0_0_0_0_0
17485	GCF_900985055.1	Belgium	2004	209	573	147_0_2_0_0_0_0_0_0
17576	GCF_900993215.1	Fiji	2006	232	1013	148_0_0_0_0_0_0_0_0
17575	GCF_900993135.1	Fiji	2006	232	1013	148_0_0_0_0_1_0_0_0
17578	GCF_900995515.1	New Zealand	2007	232	1013	148_0_0_1_0_0_0_0_0
17558	GCF_900996135.1	Australia	1993	232	288	148_0_0_2_0_0_0_0_0
17556	GCF_900995345.1	Australia	1992	232	288	148_0_0_2_1_0_0_0_0
17562	GCF_900990865.1	Australia	1995	232	110	148_1_0_0_0_0_0_0_0
17564	GCF_900995985.1	Australia	1995	232	110	148_1_0_0_1_0_0_0_0
17563	GCF_900995915.1	Australia	1995	232	110	148_1_0_1_0_0_0_0_0
17279	GCF_001267805.1	Unknown		114	188	149_0_0_0_0_0_0_0_0
16308	GCF_000743015.1	Unknown		80	8	15_0_0_0_0_0_0_0_0
16310	GCF_001982765.1	USA		80	8	15_0_0_0_0_0_1_0_0
16302	GCF_008868255.1	Unknown	2019	80	8	15_0_0_0_0_0_1_0_0
16309	GCF_900474895.1	Unknown		80	8	15_0_0_0_0_0_1_0_0
16304	GCF_965136235.1	Unknown		80	8	15_0_0_0_0_0_1_0_0
16543	GCF_003176935.1	Trinidad and Tobago	1976	86	9	15_1_0_0_0_0_0_0_0
16285	GCF_900991185.1	Australia	1997	80	10	15_2_0_0_0_0_0_0_0
16283	GCF_900990885.1	Australia	1995	80	1084	15_2_0_0_1_0_0_0_0
16944	GCF_039670935.1	Gabon	2012	93	10	15_2_1_0_0_0_0_0_0
16946	GCF_039670025.1	Gabon	2012	93	10	15_2_1_1_0_0_0_0_0
8409	1671580	UK [England]	2025	93	10	15_2_1_2_0_0_0_0_0
16952	GCF_900989415.1	Kenya	2010	93	10	15_2_1_3_0_0_0_0_0
15921	GCF_900987905.1	Fiji	2006	70	10	15_2_2_0_0_0_0_0_0
15912	GCF_005162565.1	Fiji	2006	70	10	15_2_2_0_1_0_0_0_0
15915	GCF_900987255.1	Fiji	2006	70	10	15_2_2_0_1_0_0_0_0
15916	GCF_900987305.1	Fiji	2006	70	10	15_2_2_0_1_0_0_0_0
15919	GCF_900987645.1	Fiji	2006	70	10	15_2_2_0_1_0_0_0_0
15920	GCF_900987705.1	Fiji	2006	70	10	15_2_2_0_1_0_0_0_0
15925	GCF_900988685.1	Fiji	2006	70	10	15_2_2_0_1_0_0_0_0
15926	GCF_900988705.1	Fiji	2006	70	10	15_2_2_0_1_0_0_0_0
15927	GCF_900988775.1	Fiji	2006	70	10	15_2_2_0_1_0_0_0_0
15928	GCF_900988835.1	Fiji	2006	70	10	15_2_2_0_1_0_0_0_0
15922	GCF_900988265.1	Fiji	2006	70	10	15_2_2_0_1_0_0_1_0
15924	GCF_900988395.1	Fiji	2006	70	10	15_2_2_0_1_0_0_1_0
15923	GCF_900988315.1	Fiji	2006	70	10	15_2_2_0_1_0_0_2_0
15913	GCF_900986295.1	Fiji	2006	70	10	15_2_2_0_1_0_0_3_0
15914	GCF_900987245.1	Fiji	2006	70	10	15_2_2_0_1_0_0_3_0
15917	GCF_900987325.1	Fiji	2006	70	10	15_2_2_0_1_0_0_4_0
15918	GCF_900987405.1	Fiji	2006	70	10	15_2_2_0_1_0_1_0_0
15936	GCF_900993905.1	New Zealand	2013	70	1003	15_2_2_0_2_0_0_0_0
15935	GCF_900984325.1	New Zealand	2013	70	1003	15_2_2_0_2_1_0_0_0
15934	GCF_900983915.1	New Zealand	2013	70	1003	15_2_2_0_2_2_0_0_0
15881	GCF_900983335.1	Australia	1990	70	10	15_2_2_1_0_0_0_0_0
15889	GCF_900991465.1	Australia	2001	70	10	15_2_2_1_0_0_1_0_0
15887	GCF_900983405.1	Australia	2000	70	10	15_2_2_1_0_0_2_0_0
15891	GCF_900992115.1	Australia	2006	70	10	15_2_2_1_0_0_3_0_0
15893	GCF_001638325.1	Australia	2011	70	10	15_2_2_1_0_1_0_0_0
15894	GCF_001638345.1	Australia	2011	70	10	15_2_2_1_0_1_0_0_0
15895	GCF_001638695.1	Australia	2011	70	10	15_2_2_1_0_1_0_0_0
15897	GCF_001638435.1	Australia	2011	70	10	15_2_2_1_0_1_0_1_0
15883	GCF_900992485.1	Australia	1990	70	10	15_2_2_2_0_0_0_0_0
15882	GCF_900992475.1	Australia	1990	70	10	15_2_2_3_0_0_0_0_0
16291	GCF_900983555.1	India		80	715	15_2_3_0_0_0_0_0_0
16297	GCF_900982905.1	Kenya	2009	80	715	15_2_3_1_0_0_0_0_0
16293	GCF_900983605.1	India		80	701	15_2_4_0_0_0_0_0_0
16294	GCF_900989905.1	Kenya	2006	80	701	15_2_4_1_0_0_0_0_0
16300	GCF_900988895.1	Kenya	2011	80	729	15_2_4_1_1_0_0_0_0
16301	GCF_900988905.1	Kenya	2011	80	701	15_2_4_2_0_0_0_0_0
16295	GCF_900989945.1	Kenya	2008	80	701	15_2_4_3_0_0_0_0_0
12554	1410030	UK [England]	2024	80	715	15_2_4_4_0_0_0_0_0
12337	1420641	UK [England]	2024	80	715	15_2_4_4_1_0_0_0_0
12093	1441573	UK [England]	2024		701	15_2_4_5_0_0_0_0_0
12092	1441574	UK [England]	2024	80	701	15_2_4_5_0_0_0_0_0
16292	GCF_900983565.1	India		80	701	15_2_4_6_0_0_0_0_0
12723	1397820	UK [England]	2024	98	10	15_2_5_0_0_0_0_0_0
11966	1451660	UK [England]	2024	54	1234	15_3_0_0_0_0_0_0_0
15415	GCF_900995595.1	Australia	1990	53	299	15_5_0_0_0_0_0_0_0
15417	GCF_900995405.1	Australia	1991	53	299	15_5_0_1_0_0_0_0_0
15419	GCF_900995935.1	Australia	1992	53	299	15_5_0_2_0_0_0_0_0
15257	GCF_900985475.1	Kenya	2001	43	770	15_5_1_0_0_0_0_0_0
15255	GCF_900989515.1	Kenya	1999	43	770	15_5_2_0_0_0_0_0_0
16003	GCF_900992895.1	Fiji	2006	73	957	150_0_0_0_0_0_0_0_0
16002	GCF_900992835.1	Fiji	2006	73	957	150_0_0_0_0_0_1_0_0
16000	GCF_900988435.1	Fiji	2006	73	957	150_0_0_0_0_0_2_0_0
15998	GCF_900987105.1	Fiji	2006	73	957	150_0_0_0_0_1_0_0_0
15999	GCF_900987565.1	Fiji	2006	73	957	150_0_1_0_0_0_0_0_0
16001	GCF_900988755.1	Fiji	2006	73	957	150_0_1_0_0_0_0_0_0
15994	GCF_900986425.1	Fiji	2006	73	957	150_0_1_0_0_0_0_1_0
15997	GCF_900986965.1	Fiji	2006	73	957	150_0_1_0_0_0_0_2_0
15995	GCF_900986695.1	Fiji	2006	73	957	150_0_1_0_0_1_0_0_0
15996	GCF_900986935.1	Fiji	2006	73	957	150_0_1_0_0_1_0_0_0
15989	GCF_900986305.1	Fiji	2006	73	957	150_0_1_0_0_1_1_0_0
15990	GCF_900986325.1	Fiji	2006	73	957	150_0_1_0_0_1_1_0_0
15991	GCF_900986335.1	Fiji	2006	73	957	150_0_1_0_0_1_1_0_0
15993	GCF_900986385.1	Fiji	2006	73	957	150_0_1_0_0_1_1_0_0
15992	GCF_900986365.1	Fiji	2006	73	957	150_0_1_0_0_1_1_1_0
17259	GCF_900983635.1	India		112	497	151_1_0_0_0_0_0_0_0
15876	GCF_020827015.1	USA	2014	68	993	152_0_0_0_0_0_0_0_0
10371	1566273	UK [England]	2024	68	993	152_0_0_1_0_0_0_0_0
15873	GCF_900984615.1	New Zealand	2011	68	993	152_0_1_0_0_0_0_0_0
15871	GCF_900992915.1	Fiji	2006	68	993	152_0_1_0_1_0_0_0_0
15875	GCF_900474915.1	Unknown		68	1266	152_1_0_0_0_0_0_0_0
13936	GCF_900990915.1	Australia	1995	4	177	153_0_0_0_0_0_0_0_0
13932	GCF_900995825.1	Australia	1994	4	1082	153_0_0_1_0_0_0_0_0
13938	GCF_900995855.1	Australia	1995	4	1017	153_0_0_2_0_0_0_0_0
17249	GCF_900990725.1	Kenya	2001	110	767	154_0_0_0_0_0_0_0_0
17412	GCF_900985525.1	Kenya	2000	177	743	155_0_0_0_0_0_0_0_0
17413	GCF_900989495.1	Kenya	2000	177	758	155_1_0_0_1_0_0_0_0
17261	GCF_900985405.1	Kenya	2002	112	777	156_0_0_0_0_0_0_0_0
17264	GCF_900989485.1	Kenya	2010	112	777	156_0_0_2_0_0_0_0_0
17262	GCF_900989525.1	Kenya	2005	112	246	156_0_0_3_0_0_0_0_0
16511	GCF_900988965.1	Kenya	2009	85	774	157_1_0_0_0_0_0_0_0
16512	GCF_900988985.1	Kenya	2009	85	709	157_1_0_1_0_0_0_0_0
16513	GCF_900990325.1	Kenya	2009	85	774	157_1_0_2_0_0_0_0_0
16506	GCF_900989465.1	Kenya	1999	85	774	157_1_0_3_0_0_0_0_0
16508	GCF_900985685.1	Kenya	2002	85	774	157_1_0_4_0_0_0_0_0
15855	GCF_900474825.1	Unknown		65	127	158_0_0_0_0_0_0_0_0
15760	GCF_900996105.1	Australia	1996	65	111	158_0_1_0_0_0_0_0_0
15759	GCF_900996095.1	Australia	1996	65	111	158_0_1_0_0_1_0_0_0
15840	GCF_900995315.1	New Zealand	2009	65	111	158_0_1_0_1_0_0_1_0
15850	GCF_900984545.1	New Zealand	2013	65	111	158_0_1_0_1_0_1_0_0
15849	GCF_900984415.1	New Zealand	2013	65	111	158_0_1_0_2_0_0_0_0
15757	GCF_900990825.1	Australia	1996	65	111	158_0_1_0_3_0_0_0_0
15835	GCF_900994265.1	New Zealand	2006	65	111	158_0_1_1_0_0_0_0_0
15836	GCF_900995285.1	New Zealand	2006	65	111	158_0_1_1_0_0_1_0_0
17237	GCF_900989435.1	Kenya	2010	109	718	159_0_0_0_0_0_0_0_0
17234	GCF_900989385.1	Kenya	2000	109	718	159_0_0_1_0_0_0_0_0
17236	GCF_900989345.1	Kenya	2007	109	718	159_0_0_2_0_0_0_0_0
17233	GCF_900989055.1	Kenya	2000	109	718	159_0_0_4_0_0_0_0_0
8942	1643282	UK [England]	2024	109	633	159_1_0_0_0_0_0_0_0
17232	GCF_900995705.1	Australia	1997	109	633	159_1_1_0_0_0_0_0_0
17417	GCF_900989475.1	Kenya	1998	179	619	16_0_0_0_0_0_0_0_0
17419	GCF_900986105.1	Kenya	1999	179	619	16_0_0_0_1_0_0_0_0
17427	GCF_900983105.1	Kenya	2011	179	619	16_0_0_1_0_0_0_0_0
17422	GCF_900986185.1	Kenya	2004	179	619	16_0_0_2_0_0_0_0_0
17424	GCF_900989885.1	Kenya	2008	179	619	16_0_0_4_0_0_0_0_0
17425	GCF_900989895.1	Kenya	2008	179	619	16_0_0_4_1_0_0_0_0
17428	GCF_900988945.1	Kenya	2011	179	619	16_0_0_5_0_0_0_0_0
17420	GCF_900985705.1	Kenya	2001	179	619	16_0_0_6_0_0_0_0_0
8362	1672088	UK [England]	2025	179	619	16_0_0_7_0_0_0_0_0
16995	GCF_900988545.1	Fiji	2006	97	216	16_1_0_0_0_0_0_0_0
16993	GCF_900987555.1	Fiji	2006	97	216	16_1_0_0_1_0_0_0_0
16994	GCF_900987785.1	Fiji	2006	97	216	16_1_0_0_1_0_0_1_0
16988	GCF_900996145.1	Australia	1996	97	216	16_1_0_0_2_0_0_0_0
16990	GCF_900991675.1	Australia	2005	97	216	16_1_0_0_3_0_0_0_0
16987	GCF_900995365.1	Australia	1996	97	216	16_1_0_1_0_0_0_0_0
16996	GCF_900986095.1	Kenya	2000	97	756	16_1_1_0_0_0_0_0_0
11590	1470454	UK [England]	2024			16_2_0_0_0_0_0_0_0
15129	GCF_900990045.1	Kenya	2008	30	537	16_3_0_0_0_0_0_0_0
14955	GCF_900985955.1	Kenya	2000	25	746	160_0_0_0_0_0_0_0_0
14969	GCF_020827075.1	USA	2016	25		161_0_0_0_0_0_0_0_0
14894	GCF_900991865.1	Australia	2004	25	192	161_1_0_0_0_0_0_0_0
14948	GCF_900992675.1	Fiji	2006	25	192	161_1_0_1_0_0_0_0_0
14923	GCF_900986315.1	Fiji	2006	25	192	161_1_0_1_0_0_0_1_0
14936	GCF_900986835.1	Fiji	2006	25	192	161_1_0_1_0_0_0_1_0
14946	GCF_900987945.1	Fiji	2006	25	192	161_1_0_1_0_0_0_1_0
14935	GCF_900986795.1	Fiji	2006	25	192	161_1_0_1_0_0_0_2_0
14924	GCF_900986345.1	Fiji	2006	25	192	161_1_0_1_0_0_0_3_0
14933	GCF_900986605.1	Fiji	2006	25	192	161_1_0_1_0_1_0_0_0
14891	GCF_900995535.1	Australia	1997	25	192	161_1_0_2_0_0_0_0_0
12679	1397868	UK [England]	2023	25	192	161_1_1_0_0_2_0_0_0
11568	1470476	UK [England]	2024	25	192	161_1_1_0_0_2_0_1_0
13069	1350912	UK [England]	2023	25	192	161_1_1_0_0_2_0_2_0
10301	1568430	UK [England]	2024	25	192	161_1_1_0_0_2_1_0_0
9237	1630979	UK [England]	2024	25	192	161_1_1_1_0_0_0_0_0
16132	GCF_900986015.1	Kenya	2000	75	751	162_0_0_0_0_0_0_0_0
10103	1575657	UK [Northern Ireland]	2024	22	419	163_0_0_0_0_0_0_0_0
14862	GCF_900994205.1	New Zealand	2010	22	992	163_1_0_0_0_0_0_0_0
14797	GCF_003177315.1	Australia	1990	22	202	163_2_0_0_0_0_0_0_0
14831	GCF_900993035.1	Fiji	2006	22	202	163_2_0_0_1_0_0_0_0
14861	GCF_900994065.1	New Zealand	2010	22	202	163_2_0_0_2_0_0_0_0
14799	GCF_900995715.1	Australia	1994	22	202	163_2_0_0_3_0_0_0_0
14801	GCF_900992375.1	Australia	1995	22	175	163_2_0_0_4_0_0_0_0
14804	GCF_900991275.1	Australia	1999	22	175	163_2_0_0_4_0_1_0_0
8139	1680768	UK [England]	2025	183	622	164_0_0_0_0_0_0_0_0
15706	GCF_900990135.1	Kenya	2007	60	279	165_0_0_0_0_0_0_0_0
17390	GCF_900990615.1	Kenya	2001	165	762	166_0_0_0_0_0_0_0_0
16101	GCF_900991965.1	Australia	2004	75	609	167_0_0_0_0_0_0_0_0
16090	GCF_005163865.1	Australia	1991	75	607	167_1_0_0_0_0_0_0_0
16091	GCF_900995545.1	Australia	1991	75	607	167_1_0_0_1_0_0_0_0
16115	GCF_900988525.1	Fiji	2006	75	468	167_1_1_0_0_0_0_0_0
16117	GCF_900993085.1	Fiji	2006	75	468	167_1_1_1_0_0_0_0_0
16114	GCF_900986625.1	Fiji	2006	75	468	167_1_1_2_0_0_0_0_0
16116	GCF_900992565.1	Fiji	2006	75	1078	167_1_1_3_0_0_0_0_0
16126	GCF_900984895.1	India		75	357	167_2_0_0_0_0_0_0_0
16138	GCF_900990235.1	Kenya	2009	75	704	167_3_0_0_0_0_0_0_0
16140	GCF_900989205.1	Kenya	2011	75	704	167_3_0_0_1_0_0_0_0
15733	GCF_900986155.1	Kenya	2007	63	274	168_0_0_0_0_0_0_0_0
16134	GCF_900990095.1	Kenya	2004	75	578	169_0_0_0_0_0_0_0_0
16136	GCF_900990215.1	Kenya	2006	75	578	169_0_0_0_1_0_0_0_0
17540	GCF_003171595.1	Trinidad and Tobago	1972	224	96	17_0_0_0_0_0_0_0_0
17536	GCF_039670215.1	Gabon	2012	224	96	17_0_0_1_0_0_0_0_0
15930	GCF_900985605.1	Kenya	2000	70	754	17_1_0_0_0_0_0_0_0
15337	GCF_900989445.1	Kenya	2007	48	278	170_0_0_0_0_0_0_0_0
16316	GCF_900996085.1	Australia	1996	81	290	170_1_0_0_0_0_0_0_0
16342	GCF_039670195.1	Gabon	2012	81		170_1_1_0_0_0_0_0_0
16344	GCF_039670495.1	Gabon	2012	81		170_1_1_0_0_0_0_0_0
16340	GCF_039670275.1	Gabon	2012	81		170_1_1_0_0_0_0_1_0
16345	GCF_039666595.1	Gabon	2013	81		170_1_1_0_0_0_0_2_0
16338	GCF_039670475.1	Gabon	2012	81		170_1_1_0_0_0_1_0_0
16336	GCF_039671015.1	Gabon	2012	81		170_1_1_0_0_1_0_0_0
8380	1671613	UK [England]	2025	81	1404	170_2_0_0_0_0_0_0_0
9911	1585993	UK [England]	2024	81	1404	170_2_0_0_0_0_1_0_0
9687	1598836	UK [England]	2024	81	1404	170_2_0_0_0_0_1_1_0
10340	1566305	UK [England]	2024	81	1404	170_2_0_0_0_0_2_0_0
10227	1570467	UK [England]	2024	81	1404	170_2_0_0_0_0_2_0_0
9985	1582493	UK [England]	2024	81	1404	170_2_0_0_0_0_2_1_0
17294	GCF_900985075.1	Brazil	2003	117	986	171_0_0_0_0_0_0_0_0
17296	GCF_900984925.1	Brazil	2009	118	1075	171_0_1_0_0_0_0_0_0
8544	1664972	UK [Wales]	2024	117		171_1_0_0_0_0_0_0_0
9753	1596213	UK [England]	2024	9		172_0_0_0_0_0_0_0_0
15334	GCF_900475455.1	Unknown	1969	44	31	173_0_0_0_0_0_0_0_0
8302	1673612	UK [England]	2025	44		173_0_1_1_0_0_0_0_0
11601	1470443	UK [England]	2024	44	429	173_1_0_0_0_0_0_0_0
15309	GCF_900989315.1	Kenya	2007	44	178	173_2_0_0_0_0_0_0_0
15296	GCF_900986085.1	Kenya	2001	44	178	173_2_0_1_0_0_0_0_0
15313	GCF_900983095.1	Kenya	2010	44	178	173_2_0_1_1_0_0_0_0
15299	GCF_900986195.1	Kenya	2002	44	178	173_2_0_1_2_0_0_0_0
15304	GCF_900989185.1	Kenya	2004	44	178	173_2_0_1_3_0_0_0_0
15310	GCF_900989725.1	Kenya	2007	44	178	173_2_0_10_0_0_0_0_0
15316	GCF_900988885.1	Kenya	2011	44	178	173_2_0_11_0_0_0_0_0
15300	GCF_900990775.1	Kenya	2002	44	178	173_2_0_12_0_0_0_0_0
15311	GCF_900989765.1	Kenya	2007	44	178	173_2_0_2_0_0_0_0_0
15306	GCF_900990295.1	Kenya	2006	44	178	173_2_0_3_0_0_0_0_0
15292	GCF_900985395.1	Kenya	1999	44	178	173_2_0_4_0_0_0_0_0
15294	GCF_900990685.1	Kenya	1999	44	178	173_2_0_5_0_0_0_0_0
15303	GCF_900985615.1	Kenya	2004	44	178	173_2_0_6_0_0_0_0_0
15293	GCF_900986175.1	Kenya	1999	44	178	173_2_0_7_0_0_0_0_0
15317	GCF_900989395.1	Kenya	2011	44	178	173_2_0_8_0_0_0_0_0
8908	1646625	UK [England]	2024	44	178	173_2_0_9_0_0_0_0_0
15287	GCF_900983615.1	India		44	178	173_2_1_0_0_0_0_0_0
15286	GCF_900983515.1	India		44	987	173_2_1_1_0_0_0_0_0
11210	1491895	UK [England]	2024	44	178	173_2_1_2_0_0_0_0_0
15283	GCF_000772245.1	France	2009	44	178	173_2_1_3_0_0_0_0_0
12755	1380791	UK [England]	2024	44	178	173_2_1_4_0_0_0_0_0
12575	1410000	UK [England]	2024	44	178	173_2_1_5_0_0_0_0_0
10033	1581310	UK [England]	2024	44	178	173_2_1_6_0_0_0_0_0
15323	GCF_900994545.1	New Zealand	2011	44	178	173_2_2_0_0_0_0_0_0
15320	GCF_900993745.1	New Zealand	2007	44	178	173_2_2_0_0_0_1_0_0
15278	GCF_900986985.1	Fiji	2006	44	178	173_2_2_0_0_0_3_0_0
15279	GCF_900987955.1	Fiji	2006	44	178	173_2_2_0_0_1_0_0_0
15324	GCF_900994955.1	New Zealand	2011	44	178	173_2_2_0_0_2_0_0_0
15280	GCF_900988575.1	Fiji	2006	44	178	173_2_2_0_1_0_0_0_0
15281	GCF_900988675.1	Fiji	2006	44	178	173_2_2_0_1_1_0_0_0
15267	GCF_900992125.1	Australia	2006	44	178	173_2_2_1_0_0_0_0_0
15265	GCF_900995395.1	Australia	1995	44	178	173_2_2_2_0_0_0_0_0
15270	GCF_001638675.1	Australia	2011	44	641	173_3_0_0_0_0_0_0_0
15271	GCF_001638725.1	Australia	2011	44	641	173_3_0_0_0_0_0_0_0
15272	GCF_001638745.1	Australia	2011	44	641	173_3_0_0_0_0_0_0_0
15273	GCF_001638755.1	Australia	2011	44	641	173_3_0_0_0_0_0_0_0
12077	1450586	UK [England]	2024	44	641	173_3_0_0_1_0_0_0_0
10408	1557039	UK [England]	2024	44	641	173_3_0_2_0_0_0_0_0
12945	1377791	UK [England]	2023	118		174_0_0_0_0_0_0_0_0
12920	1377821	UK [England]	2023	118		174_0_0_0_0_0_0_0_0
17303	GCF_039666645.1	Gabon	2013	118	565	174_1_0_0_0_0_0_0_0
17301	GCF_039666665.1	Gabon	2013	118	565	174_1_0_0_1_0_0_0_0
17298	GCF_039670815.1	Gabon	2012	118	565	174_1_0_0_1_0_1_0_0
17309	GCF_900989075.1	Kenya	2010	118	725	174_1_1_0_0_0_0_0_0
17307	GCF_900989985.1	Kenya	2003	118	752	174_1_1_1_0_0_0_0_0
17306	GCF_900986035.1	Kenya	2000	118	752	174_1_1_2_0_0_0_0_0
9522	1607928	UK [England]	2024	118	565	174_1_2_0_0_0_0_0_0
9521	1607929	UK [England]	2024	118	565	174_1_2_0_0_0_0_0_0
9434	1616313	UK [England]	2024	118	565	174_1_2_0_0_0_0_0_0
9378	1618860	UK [England]	2024	118	565	174_1_2_0_0_0_0_0_0
9366	1622453	UK [England]	2024	3	565	174_1_2_0_0_0_0_0_0
9275	1627359	UK [England]	2024	118	565	174_1_2_0_0_0_0_0_0
9125	1632687	UK [England]	2024	118	565	174_1_2_0_0_0_0_1_0
9436	1616311	UK [England]	2024	118	565	174_1_2_0_0_0_0_2_0
11805	1464102	UK [England]	2024	118	565	174_1_2_0_0_0_0_3_0
17481	GCF_900988935.1	Kenya	2010	203	726	174_2_0_0_0_0_0_0_0
12977	1360364	UK [England]	2023	146	726	174_2_1_0_0_0_0_0_0
11540	1470504	UK [England]	2024	145	726	174_2_1_0_1_0_0_0_0
9257	1627377	UK [England]	2024	145	726	174_2_1_0_1_0_0_1_0
10272	1568460	UK [England]	2024	145	726	174_2_1_0_1_0_0_2_0
8759	1653256	UK [England]	2024	250	726	174_2_1_0_1_0_1_0_0
12605	1404024	UK [England]	2024	250	726	174_2_1_0_1_0_2_0_0
12398	1417866	UK [England]	2024	250	726	174_2_1_0_1_0_2_0_0
12700	1397845	UK [England]	2024	250	726	174_2_1_0_1_0_2_1_0
15181	GCF_900982785.1	Kenya	2000	38	757	175_0_0_0_0_0_0_0_0
14877	GCF_900461655.1	Unknown		22	45	176_0_0_0_0_0_0_0_0
14814	GCF_900984105.1	Brazil	2011	22	46	176_0_1_0_0_0_0_0_0
14819	GCF_900984945.1	Brazil	2013	22	46	176_0_1_0_0_0_1_0_0
14813	GCF_900983825.1	Brazil	2011	22	46	176_0_1_0_1_0_0_0_0
14815	GCF_900984655.1	Brazil	2011	22	46	176_0_1_0_1_0_0_0_0
14817	GCF_900985105.1	Brazil	2012	22	46	176_0_1_0_1_0_0_0_0
14821	GCF_004122745.1	Brazil	2011	22	46	176_0_1_0_2_0_0_0_0
14809	GCF_900984765.1	Brazil	2000	22	46	176_0_1_0_3_0_0_0_0
14837	GCF_039666635.1	Gabon	2013	22	46	176_0_1_10_0_0_0_0_0
14833	GCF_039671195.1	Gabon	2012	22	46	176_0_1_10_0_1_0_0_0
14825	GCF_011317345.1	Denmark	2014	22	46	176_0_1_10_1_0_0_0_0
11710	1467982	UK [England]	2024	22	46	176_0_1_10_10_0_0_0_0
8795	1650616	UK [England]	2024	22	46	176_0_1_10_10_0_0_1_0
12111	1441551	UK [England]	2024	22	46	176_0_1_10_3_0_0_0_0
8289	1673625	UK [England]	2025	22	46	176_0_1_10_3_0_0_0_0
10840	1530906	UK [England]	2024	22	46	176_0_1_10_3_0_1_0_0
12304	1420681	UK [England]	2024	22	46	176_0_1_10_3_0_2_0_0
12176	1433678	UK [England]	2024	22	46	176_0_1_10_3_0_3_0_0
12102	1441560	UK [England]	2024	22	46	176_0_1_10_3_0_3_0_0
11913	1458420	UK [England]	2024	22	46	176_0_1_10_3_0_3_0_0
11336	1488073	UK [England]	2024	22	46	176_0_1_10_3_0_3_0_0
11335	1488074	UK [England]	2024	22	46	176_0_1_10_3_0_3_0_0
11334	1488075	UK [England]	2024	22	46	176_0_1_10_3_0_3_0_0
13026	1356028	UK [England]	2023	22	46	176_0_1_10_3_1_0_0_0
8869	1649655	UK [England]	2024	22	46	176_0_1_10_3_1_0_0_0
12944	1377792	UK [England]	2024	22	46	176_0_1_10_3_1_1_0_0
9453	1613402	UK [England]	2024	22	46	176_0_1_10_3_1_2_0_0
9474	1613381	UK [England]	2024	22	46	176_0_1_10_3_1_3_0_0
8796	1650615	UK [England]	2024	22	46	176_0_1_10_3_1_4_0_0
12254	1426292	UK [England]	2024	22		176_0_1_10_3_2_0_0_0
10638	1542437	UK [England]	2024	22	46	176_0_1_10_3_2_1_0_0
12249	1426297	UK [England]	2024	22	46	176_0_1_10_3_3_0_0_0
12983	1360358	UK [England]	2023	22	46	176_0_1_10_3_4_0_0_0
8454	1669807	UK [England]	2024	22	46	176_0_1_10_4_0_0_0_0
8401	1671588	UK [England]	2024	22	46	176_0_1_10_4_0_0_0_0
10381	1566263	UK [England]	2024	22	46	176_0_1_10_4_1_0_0_0
8599	1663899	UK [England]	2024	22	46	176_0_1_10_5_0_0_0_0
12036	1450627	UK [England]	2024	22	46	176_0_1_10_5_0_1_0_0
12022	1450647	UK [England]	2024	22	46	176_0_1_10_5_0_1_0_0
9284	1627350	UK [England]	2024	22	46	176_0_1_10_5_1_0_0_0
12387	1417877	UK [England]	2024	22	46	176_0_1_10_6_0_0_0_0
9607	1603945	UK [England]	2024	22	46	176_0_1_10_6_0_1_0_0
8789	1650622	UK [England]	2024	22	46	176_0_1_10_6_1_0_0_0
12360	1417909	UK [England]	2024	22	46	176_0_1_10_7_0_0_0_0
11179	1495155	UK [England]	2024	22	46	176_0_1_10_7_0_0_0_0
10782	1531736	UK [England]	2024	22	46	176_0_1_10_7_0_0_1_0
10135	1571952	UK [England]	2024	22	46	176_0_1_10_7_0_0_2_0
12052	1450611	UK [England]	2024	22	46	176_0_1_10_7_0_1_0_0
11768	1464142	UK [England]	2024	22	46	176_0_1_10_7_0_1_0_0
11255	1491847	UK [England]	2024	22	46	176_0_1_10_7_0_2_0_0
9699	1598823	UK [England]	2024	22	46	176_0_1_10_8_0_0_0_0
11436	1477650	UK [England]	2024	22	46	176_0_1_10_8_1_0_0_0
10495	1545583	UK [England]	2024	22	46	176_0_1_10_9_0_0_0_0
9679	1598845	UK [England]	2024	22	46	176_0_1_11_0_0_0_0_0
9539	1607911	UK [England]	2024	22	46	176_0_1_11_1_0_0_0_0
12316	1420666	UK [England]	2024	22	46	176_0_1_11_2_0_0_0_0
12315	1420667	UK [England]	2024	22	46	176_0_1_11_2_0_0_0_0
12759	1380784	UK [England]	2023	22	46	176_0_1_11_2_1_0_0_0
10791	1531695	UK [England]	2024	22	46	176_0_1_11_2_1_1_0_0
8983	1642072	UK [Wales]	2024	22	46	176_0_1_11_2_2_0_0_0
11398	1486797	UK [England]	2024	22		176_0_1_11_2_3_0_0_0
12948	1360402	UK [England]	2023	22	46	176_0_1_13_0_0_0_0_0
9685	1598838	UK [England]	2024	22	46	176_0_1_13_0_0_0_0_0
11514	1477570	UK [England]	2024	22	46	176_0_1_13_0_0_0_1_0
12949	1360401	UK [England]	2023	22	46	176_0_1_13_0_0_1_0_0
10429	1557008	UK [England]	2024	22	46	176_0_1_13_0_1_0_0_0
14827	GCF_009847355.1	Denmark	2015	22	46	176_0_1_14_0_0_0_0_0
12937	1377799	UK [England]	2024	22	46	176_0_1_16_0_0_0_0_0
12271	1426271	UK [England]	2024	22	46	176_0_1_16_0_0_0_0_0
8644	1659991	UK [England]	2024	22	46	176_0_1_16_1_0_0_0_0
9227	1630990	UK [England]	2024	22	46	176_0_1_16_2_0_0_0_0
10864	1523887	UK [England]	2024	22	46	176_0_1_16_3_0_0_0_0
12901	1377840	UK [England]	2023	22	46	176_0_1_16_4_0_0_0_0
11838	1458500	UK [England]	2024	22	46	176_0_1_16_4_1_0_0_0
9394	1618844	UK [England]	2024	22	46	176_0_1_16_5_0_0_0_0
11073	1498808	UK [England]	2024	22	46	176_0_1_17_0_0_0_0_0
9841	1590674	UK [England]	2024	22	46	176_0_1_17_0_0_1_0_0
9725	1598795	UK [England]	2024	22	46	176_0_1_19_0_0_0_0_0
8774	1653241	UK [England]	2024	22	46	176_0_1_2_0_0_0_0_0
14844	GCF_041429915.1	Italy	2023	22	46	176_0_1_2_0_1_0_0_0
9586	1603968	UK [England]	2024	22	46	176_0_1_2_0_2_0_0_0
9614	1603938	UK [England]	2024	22	46	176_0_1_2_0_3_0_0_0
11023	1511061	UK [England]	2024	22	46	176_0_1_21_0_0_0_0_0
8682	1659953	UK [Northern Ireland]	2024	22	46	176_0_1_21_1_0_0_0_0
12715	1397828	UK [England]	2024	22	46	176_0_1_23_0_0_0_0_0
14875	GCF_900475765.1	UK	2015	22	46	176_0_1_24_0_0_0_0_0
14842	GCF_043497725.1	Italy	2023	22	46	176_0_1_26_0_0_0_0_0
14805	GCF_900991365.1	Australia	1999	22	46	176_0_1_3_0_0_0_0_0
14807	GCF_900991985.1	Australia	2004	22	46	176_0_1_3_1_0_0_0_0
11133	1495209	UK [England]	2024	22	46	176_0_1_32_0_0_0_0_0
14874	GCF_011317265.1	Sweden	2014	22	46	176_0_1_33_0_0_0_0_0
11141	1495196	UK [England]	2024	22	1309	176_0_1_35_0_0_0_0_0
14860	GCF_900993685.1	New Zealand	2010	22	46	176_0_1_4_0_0_0_0_0
14870	GCF_013315415.1	South Korea	2006	22	46	176_0_1_5_0_0_0_0_0
14871	GCF_013328135.1	South Korea	2006	22	46	176_0_1_5_0_0_0_0_0
14872	GCF_013328195.1	South Korea	2006	22	46	176_0_1_5_0_0_0_0_0
14869	GCF_013315335.1	South Korea	2006	22	46	176_0_1_5_0_0_1_0_0
14864	GCF_013328275.1	South Korea	2005	22	46	176_0_1_6_0_0_0_0_0
14835	GCF_039670115.1	Gabon	2012	22	46	176_0_1_7_0_0_0_0_0
14823	GCF_023380045.1	China	2021	22	46	176_0_1_8_0_0_0_0_0
15717	GCF_900995465.1	Australia	1997	63	297	177_0_0_0_0_0_0_0_0
15721	GCF_900988425.1	Fiji	2006	63	297	177_0_0_1_0_0_0_0_0
15722	GCF_900993095.1	Fiji	2006	63	297	177_0_0_1_0_0_1_0_0
15725	GCF_039666735.1	Gabon	2013	63	297	177_0_0_4_0_0_0_0_0
10751	1531781	UK [England]	2024	63	385	178_0_0_1_0_0_0_0_0
15718	GCF_900984745.1	Brazil	2013	63	1005	179_0_0_0_0_0_0_0_0
14676	GCF_900459935.1	Unknown		14	84	18_0_0_0_0_0_0_0_0
14675	GCF_000422045.1	Unknown		14	84	18_0_0_0_0_0_0_1_0
16256	GCF_900992255.1	Australia	1997	78	181	180_0_0_0_0_0_0_0_0
16258	GCF_900991755.1	Australia	2005	78	181	180_0_0_0_1_0_0_0_0
9407	1618831	UK [England]	2024	78	181	180_0_0_1_0_0_0_0_0
9884	1588460	UK [England]	2024	78	181	180_0_0_2_0_0_0_0_0
9412	1616335	UK [England]	2024	78	181	180_0_0_3_0_0_0_0_0
16264	GCF_900994425.1	New Zealand	2002	78	1000	180_1_0_1_0_0_0_0_0
16266	GCF_900995525.1	New Zealand	2003	78	1000	180_1_0_1_0_0_0_1_0
16263	GCF_005161465.1	New Zealand	2002	78	1000	180_1_0_1_0_0_0_2_0
13944	GCF_035918515.1	Brazil	1999	4	105	181_0_0_0_0_0_0_0_0
12846	1380062	UK [England]	2024	4	1038	181_1_0_0_0_0_0_0_0
11424	1486770	UK [England]	2024	4	1038	181_1_0_0_0_0_0_0_0
15339	GCF_900460005.1	USA		48	161	182_0_0_0_0_0_0_0_0
15338	GCF_020827055.1	USA	2017	48	161	182_0_0_2_0_0_0_0_0
8909	1646624	UK [England]	2024	48	161	182_0_0_2_1_0_0_0_0
11751	1467928	UK [England]	2024	48	161	182_0_0_3_0_0_0_0_0
8334	1672403	UK [England]	2025	48	161	182_0_0_4_0_0_0_0_0
17243	GCF_900995625.1	Australia	1997	110	179	184_0_0_0_0_0_0_0_0
17245	GCF_900991545.1	Australia	2004	110	179	184_0_0_1_0_0_0_0_0
17248	GCF_900983685.1	India		110	495	184_0_0_2_0_0_0_0_0
17247	GCF_900993415.1	Fiji	2006	110	515	184_0_0_3_0_0_0_0_0
9796	1596165	UK [England]	2024	110	515	184_0_1_0_0_0_0_0_0
8802	1650609	UK [England]	2024	110	628	184_1_0_0_0_0_0_0_0
17239	GCF_900995455.1	Australia	1992	110	628	184_2_0_0_0_0_0_0_0
17241	GCF_900996005.1	Australia	1995	110	596	184_2_1_0_0_0_0_0_0
9173	1632298	UK [England]	2024	88	397	184_3_0_0_0_0_0_0_0
8784	1650627	UK [England]	2024	88	397	184_3_0_0_0_0_0_0_0
9954	1585944	UK [England]	2024	88	397	184_3_0_0_0_0_1_0_0
8984	1642071	UK [England]	2024	88	397	184_3_0_0_0_0_2_0_0
13044	1356009	UK [England]	2023	110	515	184_4_0_0_0_0_0_0_0
12625	1404002	UK [England]	2024	110	515	184_4_0_0_0_0_0_0_0
12589	1404040	UK [England]	2024	110	515	184_4_0_0_0_0_0_0_0
12534	1410050	UK [England]	2024	110	515	184_4_0_0_0_0_0_0_0
12109	1441553	UK [England]	2024	110	515	184_4_0_0_0_0_0_0_0
10525	1545553	UK [England]	2024	110	494	184_5_0_0_0_0_0_0_0
17479	GCF_900983765.1	India		203	358	185_0_0_0_0_0_0_0_0
17478	GCF_900983625.1	India		203	358	185_0_0_0_1_0_0_0_0
9534	1607916	UK [England]	2024		1356	186_0_0_0_0_0_0_0_0
15701	GCF_039671115.1	Gabon	2012	60		187_0_0_0_0_0_0_0_0
15702	GCF_039671135.1	Gabon	2012	60		187_0_0_0_0_0_0_0_0
15704	GCF_039670795.1	Gabon	2012	60		187_0_0_0_1_0_0_0_0
15705	GCF_900983035.1	Kenya	2007	60	700	187_1_0_0_0_0_0_0_0
15709	GCF_900989635.1	Kenya	2008	60	700	187_1_0_0_1_0_0_0_0
15710	GCF_900989865.1	Kenya	2008	60	700	187_1_0_0_1_1_0_0_0
10637	1542438	UK [England]	2024	60		187_2_0_0_0_0_0_0_0
15778	GCF_900986245.1	Fiji	2006	65	129	188_0_0_10_0_0_0_0_0
15782	GCF_900987495.1	Fiji	2006	65	129	188_0_0_10_0_0_0_0_0
15783	GCF_900987695.1	Fiji	2006	65	129	188_0_0_10_0_0_0_0_0
15784	GCF_900987725.1	Fiji	2006	65	129	188_0_0_10_0_0_0_0_0
15785	GCF_900987805.1	Fiji	2006	65	129	188_0_0_10_0_0_0_0_0
15787	GCF_900987835.1	Fiji	2006	65	129	188_0_0_10_0_0_0_0_0
15788	GCF_900988175.1	Fiji	2006	65	129	188_0_0_10_0_0_0_0_0
15791	GCF_900988255.1	Fiji	2006	65	129	188_0_0_10_0_0_0_0_0
15792	GCF_900988745.1	Fiji	2006	65	129	188_0_0_10_0_0_0_0_0
15790	GCF_900988235.1	Fiji	2006	65	129	188_0_0_10_0_0_0_1_0
15786	GCF_900987825.1	Fiji	2006	65	129	188_0_0_10_0_0_0_2_0
15779	GCF_900986725.1	Fiji	2006	65	129	188_0_0_2_0_0_0_0_0
15780	GCF_900986755.1	Fiji	2006	65	129	188_0_0_2_0_0_0_0_0
15781	GCF_900987055.1	Fiji	2006	65	129	188_0_0_3_0_0_0_0_0
15789	GCF_900988195.1	Fiji	2006	65	129	188_0_0_3_0_1_0_0_0
15839	GCF_900993735.1	New Zealand	2009	65	129	188_0_0_3_0_2_0_0_0
15851	GCF_900985245.1	New Zealand	2013	65	129	188_0_0_3_0_2_0_1_0
15844	GCF_900993705.1	New Zealand	2011	65	129	188_0_0_3_0_2_1_0_0
15845	GCF_900994645.1	New Zealand	2011	65	129	188_0_0_3_0_2_2_0_0
15793	GCF_900993105.1	Fiji	2006	65	129	188_0_0_3_0_3_0_0_0
15854	GCF_900459875.1	Unknown		65	129	188_0_0_5_0_0_0_0_0
15798	GCF_039670955.1	Gabon	2012	65	129	188_0_0_6_0_0_0_0_0
15799	GCF_039670975.1	Gabon	2012	65	129	188_0_0_6_0_0_0_0_0
12350	1420628	UK [England]	2024	65	129	188_0_0_7_0_0_0_0_0
15806	GCF_039666805.1	Gabon	2012	65	129	188_0_0_8_0_0_0_0_0
15823	GCF_900990605.1	Kenya	2001	65	1031	188_0_0_9_0_0_0_0_0
15752	GCF_900991765.1	Australia	1991	65	1021	189_0_0_0_0_0_0_0_0
8708	1657950	UK [England]	2024	53	340	19_0_0_0_0_0_0_0_0
8342	1672395	UK [England]	2025	42	738	190_0_0_0_0_0_0_0_0
15237	GCF_900991125.1	Australia	1994	42	80	190_0_1_0_0_0_0_0_0
15241	GCF_900991695.1	Australia	2005	42	80	190_0_1_0_0_1_0_0_0
15239	GCF_900995925.1	Australia	1995	42	80	190_0_1_0_1_0_0_0_0
15243	GCF_900987475.1	Fiji	2006	42	80	190_0_1_1_0_0_0_0_0
13940	GCF_900992345.1	Australia	1999	4	606	191_0_0_0_0_0_0_0_0
14205	GCF_900992795.1	Fiji	2006	11		192_0_0_0_0_0_0_0_0
14198	GCF_900988455.1	Fiji	2006	11		192_0_0_0_0_1_0_0_0
14201	GCF_900988565.1	Fiji	2006	11		192_0_0_0_0_1_1_0_0
14204	GCF_900988845.1	Fiji	2006	11		192_0_0_0_0_2_0_0_0
14210	GCF_900993375.1	Fiji	2006	11		192_0_0_0_0_2_0_0_0
14211	GCF_900993435.1	Fiji	2006	11		192_0_0_0_0_2_0_0_0
14208	GCF_900993145.1	Fiji	2006	11		192_0_0_0_0_3_0_0_0
14193	GCF_900987715.1	Fiji	2006	11		192_0_0_0_0_4_0_0_0
14194	GCF_900987845.1	Fiji	2006	11		192_0_0_0_0_4_0_0_0
14207	GCF_900993065.1	Fiji	2006	11		192_0_0_0_1_0_0_0_0
14196	GCF_900988165.1	Fiji	2006	11		192_0_0_0_1_0_1_0_0
14200	GCF_900988535.1	Fiji	2006	11		192_0_0_0_1_0_1_0_0
14202	GCF_900988635.1	Fiji	2006	11		192_0_0_0_1_0_1_0_0
14209	GCF_900993355.1	Fiji	2006	11		192_0_0_0_1_0_1_0_0
14206	GCF_900992885.1	Fiji	2006	11		192_0_0_0_1_0_2_0_0
14195	GCF_900987895.1	Fiji	2006	11		192_0_0_0_1_1_0_0_0
14199	GCF_900988475.1	Fiji	2006	11		192_0_0_0_1_1_0_0_0
14203	GCF_900988825.1	Fiji	2006	11		192_0_0_0_1_1_0_0_0
14197	GCF_900988285.1	Fiji	2006	11		192_0_0_0_1_1_0_1_0
14238	GCF_005163565.1	New Zealand	2011	11		192_0_0_0_1_2_0_0_0
14239	GCF_900984585.1	New Zealand	2011	11		192_0_0_0_1_2_0_0_0
14240	GCF_900994795.1	New Zealand	2011	11		192_0_0_0_1_2_0_0_0
14170	GCF_900991955.1	Australia	2003	11		192_0_0_1_0_0_0_0_0
14172	GCF_900992175.1	Australia	2007	11		192_0_0_1_0_0_1_0_0
14174	GCF_900983425.1	Australia	2010	11		192_0_0_1_0_0_2_0_0
14166	GCF_900990925.1	Australia	1995	11		192_0_0_2_0_0_0_0_0
14167	GCF_900990945.1	Australia	1995	11		192_0_0_2_1_0_0_0_0
14168	GCF_900995805.1	Australia	1995	11		192_0_0_3_0_0_0_0_0
9045	1638593	UK [England]	2024	11		192_0_0_4_0_0_0_0_0
12676	1397871	UK [England]	2024	11		192_0_0_5_0_0_0_0_0
8958	1643266	UK [England]	2024	11		192_0_1_0_0_0_0_0_0
14275	GCF_901482645.1	UK		11		192_1_0_0_0_0_0_0_0
14269	GCF_009905855.1	South Korea	2006	11		192_1_1_0_0_0_0_0_0
14271	GCF_013328215.1	South Korea	2006	11		192_1_1_0_0_1_0_0_0
14283	GCF_041900915.1	USA	2021	11		192_1_1_4_0_0_0_0_0
14279	GCF_004123995.1	USA	2013	11		192_1_1_5_0_0_0_0_0
14285	GCF_041901115.1	USA	2022	11		192_1_1_5_0_2_0_0_0
10013	1581331	UK [England]	2024	11		192_1_1_5_0_3_0_0_0
14249	GCF_011327365.1	Norway	2010	11		192_1_1_5_1_0_0_0_0
14250	GCF_011327395.1	Norway	2010	11		192_1_1_5_1_0_0_0_0
14251	GCF_011327415.1	Norway	2010	11		192_1_1_5_1_0_0_0_0
14261	GCF_011379935.1	Norway	2012	11		192_1_1_5_1_0_0_0_0
14259	GCF_011379955.1	Norway	2011	11		192_1_1_5_1_0_0_0_0
14242	GCF_011319335.1	Norway	2009	11		192_1_1_5_1_0_0_0_1
14254	GCF_011380015.1	Norway	2010	11		192_1_1_5_1_0_0_0_2
14258	GCF_011327335.1	Norway	2011	11		192_1_1_5_1_0_0_0_3
14265	GCF_011379905.1	Norway	2015	11		192_1_1_5_1_0_0_0_4
14253	GCF_011380005.1	Norway	2010	11		192_1_1_5_1_0_0_1_0
14255	GCF_011380045.1	Norway	2010	11		192_1_1_5_1_0_0_1_0
14267	GCF_011379865.1	Norway	2016	11		192_1_1_5_1_0_1_0_0
14252	GCF_011327435.1	Norway	2010	11		192_1_1_5_1_0_2_0_0
14263	GCF_011379945.1	Norway	2014	11		192_1_1_5_1_0_4_0_0
11627	1468078	UK [England]	2024	11		192_1_1_5_11_1_0_0_0
11678	1468023	UK [Wales]	2024	11		192_1_1_5_11_1_0_1_0
14273	GCF_900459925.1	UK	2015	11		192_1_1_5_11_2_0_0_0
9209	1631008	UK [England]	2024	11		192_1_1_5_12_0_0_0_0
9294	1626968	UK [England]	2024	11		192_1_1_5_12_0_1_0_0
9031	1638607	UK [England]	2024	11		192_1_1_5_13_0_0_0_0
10488	1545594	UK [England]	2024	11		192_1_1_5_13_1_0_0_0
9017	1638621	UK [England]	2024	11		192_1_1_5_13_1_0_1_0
9066	1636651	UK [England]	2024	11		192_1_1_5_14_0_0_0_0
10439	1556993	UK [Wales]	2024	11		192_1_1_5_15_0_0_0_0
9482	1610313	UK [England]	2024	11		192_1_1_5_16_0_0_0_0
10400	1566244	UK [England]	2024	11		192_1_1_5_17_0_0_0_0
11815	1464092	UK [England]	2024	11		192_1_1_5_18_0_0_0_0
12054	1450609	UK [England]	2024	11		192_1_1_5_19_0_0_0_0
10933	1516102	UK [England]	2024	11		192_1_1_5_19_0_0_0_0
10752	1531780	UK [England]	2024	11		192_1_1_5_19_0_0_0_0
10446	1556986	UK [England]	2024	11		192_1_1_5_19_0_0_0_0
9391	1618847	UK [England]	2024	11		192_1_1_5_19_0_0_0_0
8377	1672073	UK [England]	2025	11		192_1_1_5_19_0_0_0_0
9866	1588486	UK [England]	2024	11		192_1_1_5_19_0_1_0_0
11574	1470470	UK [England]	2024	11		192_1_1_5_20_0_0_0_0
11252	1491850	UK [England]	2024	11		192_1_1_5_20_0_0_0_0
10966	1516057	UK [England]	2024	11		192_1_1_5_20_0_0_0_0
13098	1350867	UK [England]	2023	11		192_1_1_5_21_0_0_0_0
11905	1458428	UK [England]	2024	11		192_1_1_5_22_0_0_0_0
10475	1556955	UK [Northern Ireland]	2024	11		192_1_1_5_23_0_0_0_0
10974	1511118	UK [Wales]	2024	11		192_1_1_5_24_0_0_0_0
9443	1616303	UK [England]	2024	11		192_1_1_5_24_1_0_0_0
9105	1634470	UK [England]	2024	11		192_1_1_5_24_1_0_0_0
9789	1596172	UK [England]	2024	11		192_1_1_5_24_2_0_0_0
12233	1426313	UK [England]	2024	11		192_1_1_5_25_0_0_0_0
10651	1537970	UK [England]	2024	11		192_1_1_5_26_0_0_0_0
9314	1622505	UK [England]	2024	11		192_1_1_5_3_0_0_0_0
12327	1420653	UK [England]	2024	11		192_1_1_5_4_0_0_0_0
9053	1638585	UK [England]	2024	11		192_1_1_5_6_1_0_0_0
12091	1441575	UK [England]	2024	11		192_1_1_5_7_0_0_0_0
11814	1464093	UK [England]	2024	11		192_1_1_5_8_0_0_0_0
8479	1669782	UK [England]	2024	11		192_1_1_5_8_0_0_0_0
8738	1653277	UK [England]	2024	11		192_1_1_5_9_0_0_0_0
9357	1622462	UK [England]	2024	11		192_1_1_6_0_0_0_0_0
8254	1675803	UK [Northern Ireland]	2025	11		192_1_1_6_1_0_0_0_0
9157	1632655	UK [England]	2024	11		192_1_1_7_0_0_0_0_0
10088	1575673	UK [England]	2024	11		192_1_1_7_0_1_0_0_0
10890	1523855	UK [England]	2024	11		192_1_1_7_0_1_1_0_0
12300	1426240	UK [England]	2024	11		192_1_1_7_0_2_0_0_0
8340	1672397	UK [England]	2025	11		192_1_1_7_0_3_0_0_0
8325	1673589	UK [England]	2025	11		192_1_1_7_0_3_0_1_0
11295	1488121	UK [England]	2024	11		192_1_1_7_0_3_0_2_0
9682	1598842	UK [England]	2024	11		192_1_1_7_0_4_0_0_0
11991	1451631	UK [England]	2024	11		192_1_1_7_0_5_0_0_0
12296	1426244	UK [England]	2024	11		192_1_1_7_0_6_0_0_0
10970	1516053	UK [England]	2024	11		192_1_1_7_0_6_0_0_0
10873	1523875	UK [England]	2024	11		192_1_1_7_0_6_0_0_0
10830	1530921	UK [England]	2024	11		192_1_1_7_0_6_0_1_0
10470	1556962	UK [England]	2024	11		192_1_1_7_0_6_0_1_0
9005	1640034	UK [England]	2024	11		192_1_1_7_0_6_0_1_0
8238	1675820	UK [England]	2025	11		192_1_1_7_0_6_0_1_0
10558	1545516	UK [England]	2024	11		192_1_1_7_0_6_0_10_0
10778	1531747	UK [England]	2024	11		192_1_1_7_0_6_0_11_0
11018	1511066	UK [England]	2024	11		192_1_1_7_0_6_0_12_0
10819	1530933	UK [England]	2024	75		192_1_1_7_0_6_0_12_0
11017	1511067	UK [England]	2024	11		192_1_1_7_0_6_0_13_0
9387	1618851	UK [England]	2024	11		192_1_1_7_0_6_0_14_0
11019	1511065	UK [England]	2024	11		192_1_1_7_0_6_0_15_0
10969	1516054	UK [England]	2024	11		192_1_1_7_0_6_0_15_0
10824	1530928	UK [England]	2024	59		192_1_1_7_0_6_0_15_0
10318	1568413	UK [England]	2024	11		192_1_1_7_0_6_0_15_0
10201	1570497	UK [England]	2024	11		192_1_1_7_0_6_0_15_0
10428	1557009	UK [England]	2024	11		192_1_1_7_0_6_0_16_0
12243	1426303	UK [England]	2024	11		192_1_1_7_0_6_0_17_0
11020	1511064	UK [England]	2024	11		192_1_1_7_0_6_0_18_0
11368	1488041	UK [England]	2024	11		192_1_1_7_0_6_0_19_0
11341	1488068	UK [England]	2024	11		192_1_1_7_0_6_0_2_0
11340	1488069	UK [England]	2024	11		192_1_1_7_0_6_0_2_0
10992	1511092	UK [England]	2024	11		192_1_1_7_0_6_0_2_0
10826	1530925	UK [England]	2024	3		192_1_1_7_0_6_0_2_0
10777	1531750	UK [England]	2024	11		192_1_1_7_0_6_0_2_0
10765	1531766	UK [England]	2024	11		192_1_1_7_0_6_0_2_0
10667	1537948	UK [England]	2024	11		192_1_1_7_0_6_0_2_0
10571	1542509	UK [England]	2024	11		192_1_1_7_0_6_0_2_0
10547	1545527	UK [England]	2024	11		192_1_1_7_0_6_0_2_0
10546	1545528	UK [England]	2024	11		192_1_1_7_0_6_0_2_0
10500	1545578	UK [England]	2024	11		192_1_1_7_0_6_0_2_0
10469	1556963	UK [England]	2024	11		192_1_1_7_0_6_0_2_0
10468	1556964	UK [England]	2024	11		192_1_1_7_0_6_0_2_0
10467	1556965	UK [England]	2024	11		192_1_1_7_0_6_0_2_0
10466	1556966	UK [England]	2024	11		192_1_1_7_0_6_0_2_0
10424	1557013	UK [England]	2024	11		192_1_1_7_0_6_0_2_0
10229	1570465	UK [England]	2024	11		192_1_1_7_0_6_0_2_0
10225	1570470	UK [England]	2024	11		192_1_1_7_0_6_0_2_0
10224	1570471	UK [England]	2024	11		192_1_1_7_0_6_0_2_0
9724	1598796	UK [England]	2024	11		192_1_1_7_0_6_0_2_0
9444	1616302	UK [England]	2024	11		192_1_1_7_0_6_0_2_0
9430	1616317	UK [England]	2024	11		192_1_1_7_0_6_0_2_0
9429	1616318	UK [England]	2024	11		192_1_1_7_0_6_0_2_0
9162	1632650	UK [England]	2024	11		192_1_1_7_0_6_0_2_0
9059	1636658	UK [England]	2024	11		192_1_1_7_0_6_0_2_0
9024	1638614	UK [England]	2024	11		192_1_1_7_0_6_0_2_0
8975	1642080	UK [England]	2024	11		192_1_1_7_0_6_0_2_0
8916	1646617	UK [England]	2024	11		192_1_1_7_0_6_0_2_0
8592	1663906	UK [England]	2024	11		192_1_1_7_0_6_0_2_0
8540	1664976	UK [England]	2024	11		192_1_1_7_0_6_0_2_0
8385	1671608	UK [England]	2025	11		192_1_1_7_0_6_0_2_0
8383	1671610	UK [England]	2025	11		192_1_1_7_0_6_0_2_0
8382	1671611	UK [England]	2025	11		192_1_1_7_0_6_0_2_0
8260	1675797	UK [England]	2025	11		192_1_1_7_0_6_0_2_0
11458	1477627	UK [England]	2024	11		192_1_1_7_0_6_0_20_0
12492	1413887	UK [England]	2024	11		192_1_1_7_0_6_0_21_0
12171	1433688	UK [England]	2024	11		192_1_1_7_0_6_0_21_0
11877	1458457	UK [England]	2024	11		192_1_1_7_0_6_0_21_0
11532	1470512	UK [England]	2024	11		192_1_1_7_0_6_0_21_0
11344	1488065	UK [England]	2024	11		192_1_1_7_0_6_0_21_0
11219	1491883	UK [England]	2024	11		192_1_1_7_0_6_0_21_0
11456	1477629	UK [England]	2024	11		192_1_1_7_0_6_0_22_0
12393	1417871	UK [England]	2024	11		192_1_1_7_0_6_0_3_0
12024	1450645	UK [England]	2024	11		192_1_1_7_0_6_0_3_0
11990	1451632	UK [England]	2024	11		192_1_1_7_0_6_0_3_0
11764	1464146	UK [England]	2024	11		192_1_1_7_0_6_0_3_0
11346	1488063	UK [England]	2024	11		192_1_1_7_0_6_0_3_0
11123	1498751	UK [England]	2024	11		192_1_1_7_0_6_0_3_0
10644	1542431	UK [England]	2024	11		192_1_1_7_0_6_0_3_0
10166	1570533	UK [England]	2024	11		192_1_1_7_0_6_0_3_0
9840	1590675	UK [England]	2024	11		192_1_1_7_0_6_0_3_0
9722	1598798	UK [England]	2024	11		192_1_1_7_0_6_0_3_0
11932	1452561	UK [England]	2024	11		192_1_1_7_0_6_0_4_0
10764	1531767	UK [England]	2024	11		192_1_1_7_0_6_0_4_0
10164	1570535	UK [England]	2024	11		192_1_1_7_0_6_0_4_0
12164	1433697	UK [England]	2024	11		192_1_1_7_0_6_0_5_0
11901	1458432	UK [England]	2024	11		192_1_1_7_0_6_0_5_0
11459	1477626	UK [England]	2024	11		192_1_1_7_0_6_0_5_0
10870	1523880	UK [England]	2024	11		192_1_1_7_0_6_0_5_0
12189	1433665	UK [England]	2024	11		192_1_1_7_0_6_0_6_0
12428	1414058	UK [England]	2024	11		192_1_1_7_0_6_0_7_0
8209	1676612	UK [England]	2025	11		192_1_1_7_0_6_0_8_0
8473	1669788	UK [England]	2024	11		192_1_1_7_0_6_0_9_0
8384	1671609	UK [England]	2025	11		192_1_1_7_0_6_0_9_0
8243	1675814	UK [England]	2025	11		192_1_1_7_0_6_0_9_0
11284	1491811	UK [England]	2024	11		192_1_1_7_0_6_1_0_0
9874	1588478	UK [England]	2024	11		192_1_1_7_0_6_10_0_0
9392	1618846	UK [England]	2024	11		192_1_1_7_0_6_11_0_0
10739	1531793	UK [England]	2024	11		192_1_1_7_0_6_12_0_0
9500	1610295	UK [England]	2024	11		192_1_1_7_0_6_2_0_0
9432	1616315	UK [England]	2024	11		192_1_1_7_0_6_2_0_0
9721	1598799	UK [England]	2024	11		192_1_1_7_0_6_2_1_0
9393	1618845	UK [England]	2024	11		192_1_1_7_0_6_3_0_0
12838	1380070	UK [England]	2023	11		192_1_1_7_0_6_4_0_0
12652	1403971	UK [England]	2024	11		192_1_1_7_0_6_4_0_0
12002	1450668	UK [England]	2024	11		192_1_1_7_0_6_4_0_0
11529	1470515	UK [England]	2024	11		192_1_1_7_0_6_4_0_0
10874	1523874	UK [England]	2024	11		192_1_1_7_0_6_4_0_0
10668	1537947	UK [England]	2024	11		192_1_1_7_0_6_4_0_0
9449	1616297	UK [England]	2024	11		192_1_1_7_0_6_4_0_0
9431	1616316	UK [England]	2024	11		192_1_1_7_0_6_4_0_0
11989	1451633	UK [England]	2024	11		192_1_1_7_0_6_4_1_0
9986	1582492	UK [England]	2024	11		192_1_1_7_0_6_4_1_0
10738	1531794	UK [England]	2024	11		192_1_1_7_0_6_4_2_0
10652	1537969	UK [England]	2024	11		192_1_1_7_0_6_4_2_0
10000	1582475	UK [England]	2024	11		192_1_1_7_0_6_4_3_0
12491	1413889	UK [England]	2024	11		192_1_1_7_0_6_4_4_0
11732	1467950	UK [England]	2024	11		192_1_1_7_0_6_5_0_0
11885	1458449	UK [England]	2024	11		192_1_1_7_0_6_6_0_0
11766	1464144	UK [England]	2024	11		192_1_1_7_0_6_7_0_0
11457	1477628	UK [England]	2024	11		192_1_1_7_0_6_7_0_0
10829	1530922	UK [England]	2024	11		192_1_1_7_0_6_7_1_0
10594	1542486	UK [England]	2024	11		192_1_1_7_0_6_8_0_0
10111	1575649	UK [England]	2024	11		192_1_1_7_0_6_8_1_0
12392	1417872	UK [England]	2024	11		192_1_1_7_0_6_9_0_0
10732	1531800	UK [England]	2024	11		192_1_1_7_0_6_9_0_0
10918	1516124	UK [England]	2024	11		192_1_1_7_0_6_9_1_0
10828	1530923	UK [England]	2024	28		192_1_1_7_0_6_9_1_0
10228	1570466	UK [England]	2024	11		192_1_1_7_0_6_9_1_0
10022	1581322	UK [England]	2024	11		192_1_1_7_0_6_9_1_0
10021	1581323	UK [England]	2024	11		192_1_1_7_0_6_9_1_0
12719	1397824	UK [England]	2024	11		192_1_1_7_1_0_0_0_0
14218	GCF_041430855.1	Italy	2023	11		192_1_1_7_2_0_0_0_0
14217	GCF_041430915.1	Italy	2023	11		192_1_1_7_2_0_0_1_0
10312	1568419	UK [England]	2024	11		192_1_1_7_3_0_0_0_0
12732	1397807	UK [England]	2024	11		192_1_1_7_4_0_0_0_0
10335	1566311	UK [England]	2024	11		192_2_1_0_0_0_0_0_0
12572	1410003	UK [England]	2024	11		192_2_1_0_1_0_0_0_0
14234	GCF_900990195.1	Kenya	2007	11		192_3_0_0_0_0_0_0_0
10128	1571966	UK [England]	2024	11		192_3_0_2_0_0_0_0_0
12368	1417900	UK [England]	2024	11		192_3_0_3_0_0_0_0_0
12664	1397883	UK [England]	2024	11		192_3_0_4_0_0_0_0_0
11213	1491891	UK [England]	2024	11		192_3_1_0_0_0_0_0_0
14214	GCF_039670855.1	Gabon	2012	11		192_4_0_0_0_0_0_0_0
14215	GCF_039670895.1	Gabon	2012	11		192_4_0_0_0_0_1_0_0
17429	GCF_009846945.1	Sweden	2016	180	970	193_0_0_0_0_0_0_0_0
15978	GCF_900991155.1	Australia	1995	73	331	194_0_0_0_0_0_0_0_0
16007	GCF_900475475.1	UK	2015	73	331	194_0_1_0_0_0_0_0_0
12927	1377814	UK [England]	2023	73	331	194_0_1_10_0_0_0_0_0
8176	1677988	UK [England]	2025	73	331	194_0_1_10_1_0_0_0_0
11191	1495140	UK [England]	2024	73	331	194_0_1_11_0_0_0_0_0
10799	1531679	UK [England]	2024	73	331	194_0_1_12_0_0_0_0_0
9102	1634473	UK [England]	2024	73	331	194_0_1_3_0_0_0_0_0
9067	1636650	UK [England]	2024	73	331	194_0_1_3_0_0_0_0_0
9798	1596163	UK [England]	2024	73	331	194_0_1_5_0_0_0_0_0
8557	1664666	UK [England]	2024	73	331	194_0_1_9_0_0_0_0_0
11633	1468068	UK [England]	2024	73	331	194_0_1_9_1_0_0_0_0
10908	1516134	UK [England]	2024	73	331	194_0_2_0_0_0_0_0_0
15651	GCF_900475175.1	Unknown		58	176	195_0_0_0_0_0_0_0_0
15611	GCF_900991925.1	Australia	2005	58	176	195_0_0_1_0_0_0_0_0
15616	GCF_002115505.1	Brazil	2011	58	176	195_0_0_2_0_0_0_0_0
15600	GCF_005161985.1	Australia	1995	58	176	195_0_1_0_0_0_0_0_0
15601	GCF_900990875.1	Australia	1995	58	176	195_0_1_0_1_0_0_0_0
15602	GCF_900990895.1	Australia	1995	58	176	195_0_1_0_2_0_0_0_0
15607	GCF_900991995.1	Australia	2004	58	176	195_0_1_0_3_0_0_0_0
15614	GCF_001638645.1	Australia	2011	58	176	195_0_1_0_4_0_0_0_0
15603	GCF_900990905.1	Australia	1995	58	176	195_0_1_0_5_0_0_0_0
15605	GCF_900996065.1	Australia	1996	58	176	195_0_1_0_6_0_0_0_0
15595	GCF_900995685.1	Australia	1994	58	176	195_0_1_0_7_0_0_0_0
15593	GCF_900990855.1	Australia	1991	58	176	195_0_1_1_0_0_0_0_0
15620	GCF_900986745.1	Fiji	2006	58	176	195_0_1_2_0_0_0_0_0
15622	GCF_900992755.1	Fiji	2006	58	176	195_0_1_2_0_0_0_1_0
8758	1653257	UK [England]	2024	58	176	195_0_2_0_0_0_0_0_0
11194	1495137	UK [England]	2024	58	176	195_0_2_1_0_0_0_0_0
15647	GCF_047275015.1	Russia	2023	58	176	195_0_2_1_1_0_0_0_0
8333	1672404	UK [England]	2025	58	176	195_0_2_1_2_0_0_0_0
15650	GCF_000499245.1	Unknown		58	176	195_0_2_2_0_0_0_0_0
10980	1511112	UK [England]	2024	58	176	195_0_2_2_10_0_0_0_0
15644	GCF_009847615.1	Norway	2014	58	176	195_0_2_2_4_1_0_0_0
15645	GCF_011379925.1	Norway	2014	58	176	195_0_2_2_4_1_0_0_0
12178	1433676	UK [England]	2024	58	176	195_0_2_2_6_0_0_0_0
12015	1450654	UK [England]	2024	58	176	195_0_2_2_6_0_0_0_0
8418	1671571	UK [England]	2024	58	176	195_0_2_2_6_1_0_0_0
9989	1582489	UK [England]	2024	58	176	195_0_2_2_7_0_0_0_0
9658	1600104	UK [England]	2024	58	176	195_0_2_2_7_1_0_0_0
9875	1588477	UK [England]	2024	58	176	195_0_2_2_7_2_0_0_0
9274	1627360	UK [England]	2024	58	176	195_0_2_2_7_3_0_0_0
8699	1657959	UK [England]	2024	58	176	195_0_2_2_7_4_0_0_0
8698	1657960	UK [England]	2024	58	176	195_0_2_2_7_4_0_0_0
9974	1582505	UK [England]	2024	58	176	195_0_2_2_7_5_0_0_0
9547	1607903	UK [England]	2024	58	176	195_0_2_2_7_5_0_0_0
8189	1677975	UK [England]	2025	58	176	195_0_2_2_8_1_0_0_0
10150	1571937	UK [England]	2024	58	176	195_0_2_2_8_1_1_0_0
9065	1636652	UK [Northern Ireland]	2024	58	176	195_0_2_2_8_2_0_0_0
10949	1516082	UK [England]	2024	58	176	195_0_2_2_9_0_0_0_0
9385	1618853	UK [Wales]	2024	58	176	195_0_2_3_0_0_0_0_0
13120	1350832	UK [England]	2023	58	176	195_0_3_0_0_0_0_0_0
11742	1467940	UK [England]	2024	58	1429	195_0_4_1_0_0_0_0_0
15643	GCF_900984275.1	New Zealand	2014	58	1004	195_0_4_2_0_0_0_0_0
10348	1566296	UK [England]	2024	58	176	195_0_4_3_0_0_0_0_0
8319	1673595	UK [Wales]	2025	58	176	195_0_4_4_0_0_0_0_0
9249	1627385	UK [England]	2024	58	176	195_0_4_4_1_0_0_0_0
15641	GCF_900984195.1	New Zealand	2013	58	176	195_0_5_0_0_0_0_0_0
15640	GCF_900983985.1	New Zealand	2013	58	176	195_0_5_0_0_1_0_0_0
15642	GCF_900993575.1	New Zealand	2013	58	176	195_0_5_0_1_0_0_0_0
14138	GCF_900475085.1	UK	1932	8	59	196_0_0_0_0_0_0_0_0
14119	GCF_900984935.1	Belgium	2004	8	59	196_0_1_0_0_0_0_0_0
14122	GCF_002115465.1	Brazil	2012	8	59	196_0_1_1_0_0_0_0_0
14120	GCF_900985065.1	Brazil	2013	8	59	196_0_1_1_1_0_0_0_0
13084	1350887	UK [England]	2023	8	59	196_0_1_2_0_0_0_0_0
12122	1441540	UK [England]	2024	8	59	196_0_1_2_0_0_0_0_0
9934	1585964	UK [England]	2024	8	59	196_0_1_2_0_0_0_0_0
9666	1600096	UK [England]	2024	8	59	196_0_1_2_0_0_0_0_0
9281	1627353	UK [England]	2024	8	59	196_0_1_2_0_0_0_0_0
9280	1627354	UK [England]	2024	8	59	196_0_1_2_0_0_0_0_0
10876	1523872	UK [England]	2024	8	59	196_0_1_2_0_0_0_1_0
12561	1410023	UK [Wales]	2024	8	59	196_0_1_2_0_0_1_0_0
9251	1627383	UK [England]	2024	8	59	196_0_1_2_0_0_10_0_0
9580	1603974	UK [England]	2024	8	59	196_0_1_2_0_0_11_0_0
9746	1596220	UK [England]	2024	8	59	196_0_1_2_0_0_12_0_0
9765	1596200	UK [England]	2024	8	59	196_0_1_2_0_0_13_0_0
12371	1417897	UK [England]	2024	8	59	196_0_1_2_0_0_14_0_0
9865	1588487	UK [England]	2024	8	59	196_0_1_2_0_0_15_0_0
8408	1671581	UK [England]	2025	8	59	196_0_1_2_0_0_16_0_0
9061	1636656	UK [England]	2024	8	59	196_0_1_2_0_0_17_0_0
9999	1582476	UK [England]	2024	8	59	196_0_1_2_0_0_18_0_0
8709	1657949	UK [England]	2024	8	59	196_0_1_2_0_0_19_0_0
10904	1523839	UK [England]	2024	8	59	196_0_1_2_0_0_2_0_0
9234	1630982	UK [England]	2024	8	59	196_0_1_2_0_0_20_0_0
9428	1616319	UK [England]	2024	8	59	196_0_1_2_0_0_21_0_0
10889	1523859	UK [England]	2024	8	59	196_0_1_2_0_0_22_0_0
10879	1523869	UK [England]	2024	8	59	196_0_1_2_0_0_22_0_0
10219	1570476	UK [England]	2024	8	59	196_0_1_2_0_0_22_0_0
11810	1464097	UK [England]	2024	8	59	196_0_1_2_0_0_23_0_0
8852	1649714	UK [England]	2024	8	59	196_0_1_2_0_0_24_0_0
8656	1659979	UK [England]	2024	8	59	196_0_1_2_0_0_24_0_0
9186	1632285	UK [England]	2024	8	59	196_0_1_2_0_0_25_0_0
8375	1672075	UK [Wales]	2025	8	59	196_0_1_2_0_0_26_0_0
8145	1680762	UK [Wales]	2025	8	59	196_0_1_2_0_0_26_0_0
9667	1600095	UK [England]	2024	8	59	196_0_1_2_0_0_27_0_0
12716	1397827	UK [England]	2024	8	59	196_0_1_2_0_0_28_0_0
13058	1355994	UK [England]	2023	8	59	196_0_1_2_0_0_3_0_0
12826	1380084	UK [England]	2023	8	59	196_0_1_2_0_0_3_0_0
12354	1420624	UK [Wales]	2024	8	59	196_0_1_2_0_0_3_0_0
12325	1420656	UK [England]	2024	8	59	196_0_1_2_0_0_3_0_0
11985	1451637	UK [England]	2024	8	59	196_0_1_2_0_0_3_0_0
11916	1458417	UK [Wales]	2024	8	59	196_0_1_2_0_0_3_0_0
11861	1458475	UK [England]	2024	8	59	196_0_1_2_0_0_3_0_0
11852	1458484	UK [Wales]	2024	8	59	196_0_1_2_0_0_3_0_0
11631	1468073	UK [England]	2024	8	59	196_0_1_2_0_0_3_0_0
11399	1486796	UK [Wales]	2024	8	59	196_0_1_2_0_0_3_0_0
11143	1495194	UK [England]	2024	8	59	196_0_1_2_0_0_3_0_0
11035	1511047	UK [Wales]	2024	8	59	196_0_1_2_0_0_3_0_0
11034	1511048	UK [Wales]	2024	8	59	196_0_1_2_0_0_3_0_0
11033	1511049	UK [Wales]	2024	8	59	196_0_1_2_0_0_3_0_0
10734	1531798	UK [England]	2024	8	59	196_0_1_2_0_0_3_0_0
10438	1556994	UK [England]	2024	8	59	196_0_1_2_0_0_3_0_0
10355	1566289	UK [England]	2024	8	59	196_0_1_2_0_0_3_0_0
10329	1566317	UK [England]	2024	8	59	196_0_1_2_0_0_3_0_0
10059	1580043	UK [Wales]	2024	8	59	196_0_1_2_0_0_3_0_0
10056	1580046	UK [England]	2024	8	59	196_0_1_2_0_0_3_0_0
10018	1581326	UK [England]	2024	8	59	196_0_1_2_0_0_3_0_0
9916	1585988	UK [England]	2024	8	59	196_0_1_2_0_0_3_0_0
9902	1586002	UK [England]	2024	8	59	196_0_1_2_0_0_3_0_0
9678	1598846	UK [England]	2024	8	59	196_0_1_2_0_0_3_0_0
9646	1600116	UK [England]	2024	8	59	196_0_1_2_0_0_3_0_0
9645	1600117	UK [England]	2024	8	59	196_0_1_2_0_0_3_0_0
9600	1603952	UK [England]	2024	81	59	196_0_1_2_0_0_3_0_0
9590	1603964	UK [England]	2024	8	59	196_0_1_2_0_0_3_0_0
9377	1618861	UK [England]	2024	8	59	196_0_1_2_0_0_3_0_0
9346	1622473	UK [England]	2024	8	59	196_0_1_2_0_0_3_0_0
9322	1622497	UK [England]	2024	8	59	196_0_1_2_0_0_3_0_0
8809	1650602	UK [England]	2024	8	59	196_0_1_2_0_0_3_0_0
8731	1654867	UK [England]	2024	8	59	196_0_1_2_0_0_3_0_0
8727	1654871	UK [England]	2024	8	59	196_0_1_2_0_0_3_0_0
8626	1661317	UK [England]	2024	8	59	196_0_1_2_0_0_3_0_0
8624	1661319	UK [England]	2024	8	59	196_0_1_2_0_0_3_0_0
8583	1663915	UK [England]	2024	8	59	196_0_1_2_0_0_3_0_0
8132	1680776	UK [England]	2025	8	59	196_0_1_2_0_0_3_0_0
8799	1650612	UK [England]	2024	8	59	196_0_1_2_0_0_3_1_0
8640	1659995	UK [England]	2024	8	59	196_0_1_2_0_0_3_1_0
11486	1477599	UK [England]	2024	8	59	196_0_1_2_0_0_3_10_0
12843	1380065	UK [England]	2024	8	59	196_0_1_2_0_0_3_11_0
12775	1380766	UK [England]	2023	8	59	196_0_1_2_0_0_3_11_0
12704	1397841	UK [England]	2024	8	59	196_0_1_2_0_0_3_11_0
9778	1596183	UK [England]	2024	8	59	196_0_1_2_0_0_3_12_0
10050	1580056	UK [England]	2024	8	59	196_0_1_2_0_0_3_13_0
8938	1643286	UK [England]	2024	8	59	196_0_1_2_0_0_3_14_0
8257	1675800	UK [England]	2025	8	59	196_0_1_2_0_0_3_14_0
9863	1588489	UK [England]	2024	8	59	196_0_1_2_0_0_3_15_0
11970	1451656	UK [England]	2024	8	59	196_0_1_2_0_0_3_16_0
10435	1557002	UK [England]	2024	8	59	196_0_1_2_0_0_3_16_0
8962	1643262	UK [England]	2024	8	59	196_0_1_2_0_0_3_16_0
8645	1659990	UK [England]	2024	8	59	196_0_1_2_0_0_3_17_0
11955	1452536	UK [England]	2024	8	59	196_0_1_2_0_0_3_18_0
12615	1404014	UK [England]	2024	8	59	196_0_1_2_0_0_3_19_0
12409	1414079	UK [England]	2024	8	59	196_0_1_2_0_0_3_2_0
10049	1580057	UK [England]	2024	8	59	196_0_1_2_0_0_3_2_0
9967	1585928	UK [England]	2024	8	59	196_0_1_2_0_0_3_2_0
9918	1585985	UK [England]	2024	8	59	196_0_1_2_0_0_3_2_0
9810	1592163	UK [England]	2024	8	59	196_0_1_2_0_0_3_2_0
9657	1600105	UK [England]	2024	8	59	196_0_1_2_0_0_3_2_0
9623	1603929	UK [England]	2024	8	59	196_0_1_2_0_0_3_2_0
9616	1603936	UK [England]	2024	8	59	196_0_1_2_0_0_3_2_0
9466	1613389	UK [England]	2024	8	59	196_0_1_2_0_0_3_2_0
9440	1616307	UK [England]	2024	8	59	196_0_1_2_0_0_3_2_0
9324	1622495	UK [England]	2024	8	59	196_0_1_2_0_0_3_2_0
9252	1627382	UK [England]	2024	8	59	196_0_1_2_0_0_3_2_0
8648	1659987	UK [England]	2024	8	59	196_0_1_2_0_0_3_2_0
8950	1643274	UK [England]	2024	8	59	196_0_1_2_0_0_3_20_0
9415	1616332	UK [England]	2024	8	59	196_0_1_2_0_0_3_21_0
9674	1600086	UK [England]	2024	8	59	196_0_1_2_0_0_3_22_0
12673	1397874	UK [England]	2024	8	59	196_0_1_2_0_0_3_3_0
8872	1649652	UK [England]	2024	8	59	196_0_1_2_0_0_3_3_0
8801	1650610	UK [England]	2024	8	59	196_0_1_2_0_0_3_3_0
8794	1650617	UK [England]	2024	8	59	196_0_1_2_0_0_3_3_0
8956	1643268	UK [England]	2024	8	59	196_0_1_2_0_0_3_4_0
10093	1575667	UK [England]	2024	8	59	196_0_1_2_0_0_3_5_0
12831	1380077	UK [England]	2023	8	59	196_0_1_2_0_0_3_6_0
11377	1486826	UK [England]	2024	8	59	196_0_1_2_0_0_3_6_0
10162	1570537	UK [England]	2024	8	59	196_0_1_2_0_0_3_6_0
10845	1530901	UK [Wales]	2024	8	59	196_0_1_2_0_0_3_7_0
11079	1498802	UK [England]	2024	8	59	196_0_1_2_0_0_3_8_0
12150	1441512	UK [England]	2024	8	59	196_0_1_2_0_0_3_9_0
11927	1452566	UK [England]	2024	8	59	196_0_1_2_0_0_3_9_0
11618	1468088	UK [England]	2024	8	59	196_0_1_2_0_0_3_9_0
11589	1470455	UK [England]	2024	8	59	196_0_1_2_0_0_3_9_0
11263	1491839	UK [England]	2024	8	59	196_0_1_2_0_0_3_9_0
8332	1672405	UK [England]	2025	8	59	196_0_1_2_0_0_4_0_0
12772	1380771	UK [England]	2023	8	59	196_0_1_2_0_0_5_0_0
12695	1397850	UK [England]	2024	8	59	196_0_1_2_0_0_5_0_0
12510	1410076	UK [England]	2024	8	59	196_0_1_2_0_0_5_0_0
12076	1450587	UK [England]	2024	8	59	196_0_1_2_0_0_5_0_0
11971	1451655	UK [England]	2024	8	59	196_0_1_2_0_0_5_0_0
10481	1545601	UK [England]	2024	8	59	196_0_1_2_0_0_5_0_0
10277	1568455	UK [England]	2024	8	59	196_0_1_2_0_0_5_0_0
10183	1570516	UK [England]	2024	8	59	196_0_1_2_0_0_5_0_0
9861	1588491	UK [England]	2024	8	59	196_0_1_2_0_0_5_0_0
9576	1603978	UK [England]	2024	8	59	196_0_1_2_0_0_5_0_0
9533	1607917	UK [England]	2024	8	59	196_0_1_2_0_0_5_0_0
13006	1356050	UK [England]	2023	8	59	196_0_1_2_0_0_5_1_0
12954	1360396	UK [England]	2023	8	59	196_0_1_2_0_0_5_1_0
12191	1433663	UK [England]	2024	8	59	196_0_1_2_0_0_5_1_0
11606	1468100	UK [England]	2024	8	59	196_0_1_2_0_0_5_1_0
11561	1470483	UK [England]	2024	8	59	196_0_1_2_0_0_5_1_0
11560	1470484	UK [England]	2024	8	59	196_0_1_2_0_0_5_1_0
11487	1477598	UK [England]	2024	8	59	196_0_1_2_0_0_5_1_0
11432	1477654	UK [England]	2024	8	59	196_0_1_2_0_0_5_1_0
9337	1622482	UK [England]	2024	8	59	196_0_1_2_0_0_5_1_0
8173	1677991	UK [England]	2025	8	59	196_0_1_2_0_0_5_1_0
8712	1657946	UK [England]	2024	8	59	196_0_1_2_0_0_5_10_0
8741	1653274	UK [England]	2024	8	59	196_0_1_2_0_0_5_11_0
9720	1598800	UK [England]	2024	8	59	196_0_1_2_0_0_5_12_0
9011	1640028	UK [England]	2024	8	59	196_0_1_2_0_0_5_2_0
8250	1675807	UK [England]	2025	8	59	196_0_1_2_0_0_5_2_0
8815	1649752	UK [England]	2024	8	59	196_0_1_2_0_0_5_3_0
11510	1477574	UK [England]	2024	8	59	196_0_1_2_0_0_5_4_0
11657	1468044	UK [England]	2024	8	59	196_0_1_2_0_0_5_5_0
8492	1668392	UK [England]	2024	8	59	196_0_1_2_0_0_5_6_0
8435	1670921	UK [England]	2024	8	59	196_0_1_2_0_0_5_6_0
8187	1677977	UK [England]	2025	8	59	196_0_1_2_0_0_5_6_0
9575	1603979	UK [England]	2024	8	59	196_0_1_2_0_0_5_7_0
9793	1596168	UK [England]	2024	8	59	196_0_1_2_0_0_5_8_0
9764	1596201	UK [England]	2024	8	59	196_0_1_2_0_0_5_8_0
8639	1659996	UK [England]	2024	8	59	196_0_1_2_0_0_5_9_0
9636	1600126	UK [England]	2024	8	59	196_0_1_2_0_0_6_0_0
10993	1511091	UK [England]	2024	8	59	196_0_1_2_0_0_7_0_0
8887	1647831	UK [England]	2024	8	59	196_0_1_2_0_0_7_1_0
8361	1672089	UK [England]	2025	8	59	196_0_1_2_0_0_7_1_0
11685	1468016	UK [England]	2024	8	59	196_0_1_2_0_0_8_0_0
9028	1638610	UK [England]	2024	8	59	196_0_1_2_0_0_9_0_0
10188	1570511	UK [England]	2024	8	59	196_0_1_2_0_1_0_0_0
10117	1575643	UK [England]	2024	8	59	196_0_1_2_0_1_0_0_0
9887	1588457	UK [England]	2024	8	59	196_0_1_2_0_1_0_0_0
9762	1596203	UK [England]	2024	8	59	196_0_1_2_0_1_0_0_0
8920	1643304	UK [England]	2024	8	59	196_0_1_2_0_1_0_0_0
8824	1649743	UK [England]	2024	8	59	196_0_1_2_0_1_0_0_0
8748	1653267	UK [England]	2024	8	59	196_0_1_2_0_1_0_0_0
8335	1672402	UK [England]	2025	8	59	196_0_1_2_0_1_0_0_0
8280	1673746	UK [England]	2025	8	59	196_0_1_2_0_1_0_0_0
9519	1610276	UK [England]	2024	8	59	196_0_1_2_0_1_0_0_1
9448	1616298	UK [England]	2024	8	59	196_0_1_2_0_1_0_0_1
9400	1618838	UK [England]	2024	8	59	196_0_1_2_0_1_0_0_1
9201	1632270	UK [England]	2024	8	59	196_0_1_2_0_1_0_0_1
9194	1632277	UK [England]	2024	8	59	196_0_1_2_0_1_0_0_1
8967	1643257	UK [England]	2024	8	59	196_0_1_2_0_1_0_0_1
8910	1646623	UK [England]	2024	8	59	196_0_1_2_0_1_0_0_1
8868	1649656	UK [England]	2024	8	59	196_0_1_2_0_1_0_0_1
8744	1653271	UK [England]	2024	8	59	196_0_1_2_0_1_0_0_1
8620	1661323	UK [England]	2024	8	59	196_0_1_2_0_1_0_0_1
9128	1632684	UK [England]	2024	8	59	196_0_1_2_0_1_0_0_2
11171	1495163	UK [England]	2024	8	59	196_0_1_2_0_1_0_0_3
8582	1663916	UK [England]	2024	8	59	196_0_1_2_0_1_0_0_4
12496	1413883	UK [England]	2024	8	59	196_0_1_2_0_2_0_0_0
12438	1414048	UK [England]	2024	8	59	196_0_1_2_0_2_0_0_0
11668	1468033	UK [England]	2024	8	59	196_0_1_2_0_2_0_0_0
10931	1516104	UK [England]	2024	8	59	196_0_1_2_0_2_0_0_0
10505	1545573	UK [England]	2024	8	59	196_0_1_2_0_2_0_0_0
10010	1581334	UK [England]	2024	8	59	196_0_1_2_0_2_0_0_0
12587	1404042	UK [England]	2024	8	59	196_0_1_2_0_2_0_1_0
9858	1588500	UK [England]	2024	8	59	196_0_1_2_0_2_1_0_0
11851	1458485	UK [England]	2024	8	59	196_0_1_2_0_2_2_0_0
13017	1356039	UK [England]	2023	8	59	196_0_1_2_0_3_0_0_0
13114	1350839	UK [England]	2023	8	59	196_0_1_2_0_4_0_0_0
13119	1350834	UK [England]	2023	8	59	196_0_1_2_0_5_0_0_0
8702	1657956	UK [Northern Ireland]	2024	8	59	196_0_1_2_1_0_0_0_0
10943	1516088	UK [England]	2024	8	59	196_0_2_0_1_0_0_0_0
12205	1427251	UK [England]	2024	103	885	197_0_0_0_0_0_0_0_0
17122	GCF_900988245.1	Fiji	2006	103	327	197_1_0_0_0_0_0_0_0
17124	GCF_900988815.1	Fiji	2006	103	327	197_1_0_0_0_0_0_0_0
17126	GCF_900993445.1	Fiji	2006	103	327	197_1_0_0_0_0_0_0_0
17118	GCF_900986805.1	Fiji	2006	103	327	197_1_0_0_0_0_0_1_0
17119	GCF_900987335.1	Fiji	2006	103	327	197_1_0_0_0_1_0_0_0
17120	GCF_900987395.1	Fiji	2006	103	327	197_1_0_0_0_1_0_0_0
17121	GCF_900987675.1	Fiji	2006	103	327	197_1_0_0_0_1_0_0_0
17123	GCF_900988605.1	Fiji	2006	103	327	197_1_0_0_0_1_0_0_0
17125	GCF_900993405.1	Fiji	2006	103	327	197_1_0_0_0_1_0_0_0
17127	GCF_033008475.1	Japan	2022	103	1363	197_1_2_0_0_0_0_0_0
17110	GCF_900991665.1	Australia	2005	103	611	197_1_3_0_0_0_0_0_0
14231	GCF_900990625.1	Kenya	2006	11	250	198_0_0_0_0_0_0_0_0
14232	GCF_900990755.1	Kenya	2006	11	250	198_0_0_1_0_0_0_0_0
14227	GCF_900989265.1	Kenya	2005	11	250	198_0_0_2_0_0_0_0_0
14230	GCF_900985415.1	Kenya	2006	11	251	198_0_0_3_0_0_0_0_0
14220	GCF_900985895.1	Kenya	2000	11	742	198_0_0_4_0_0_0_0_0
14226	GCF_900989575.1	Kenya	2001	11	742	198_0_0_5_0_0_0_0_0
14224	GCF_900989545.1	Kenya	2001	11	742	198_0_0_6_0_0_0_0_0
14225	GCF_900989555.1	Kenya	2001	11	742	198_0_0_7_0_0_0_0_0
14956	GCF_900989455.1	Kenya	2000	25	323	199_0_0_0_0_0_0_0_0
14962	GCF_900990375.1	Kenya	2007	25	323	199_0_0_1_0_0_0_0_0
14961	GCF_900989015.1	Kenya	2007	25	323	199_0_0_2_0_0_0_0_0
9267	1627367	UK [England]	2024	121	262	2_0_0_0_0_0_0_0_0
8608	1663890	UK [England]	2024	121	262	2_0_0_0_0_0_0_0_0
17322	GCF_900989335.1	Kenya	2007	121	262	2_0_0_1_0_0_0_0_0
8968	1643256	UK [England]	2024	121	262	2_0_0_2_0_0_0_0_0
8857	1649709	UK [England]	2024	121	262	2_0_0_2_0_0_0_0_0
11172	1495162	UK [England]	2024	121	262	2_0_1_0_0_0_0_0_0
17543	GCF_900982955.1	Kenya	2011	225	262	2_1_0_0_0_0_0_0_0
17454	GCF_900990505.1	Kenya	2001	186	262	2_2_0_0_0_0_0_0_0
17011	GCF_900985535.1	Kenya	2003	98	136	2_3_0_0_0_0_0_0_0
15530	GCF_000758125.1	Australia		56	115	2_4_0_0_0_0_0_0_0
15523	GCF_900991105.1	Australia	1994	56	115	2_4_0_0_0_1_0_0_0
15527	GCF_005162405.1	Australia	2005	56	115	2_4_0_0_0_2_0_0_0
15528	GCF_900992025.1	Australia	2005	56	115	2_4_0_0_0_2_0_0_0
15525	GCF_900995895.1	Australia	1995	56	115	2_4_0_1_0_0_0_0_0
15547	GCF_900986435.1	Fiji	2006	56	115	2_4_0_2_0_0_0_0_0
15548	GCF_900986485.1	Fiji	2006	56	115	2_4_0_2_0_0_0_0_0
15549	GCF_900986515.1	Fiji	2006	56	115	2_4_0_2_0_0_0_0_0
15550	GCF_900987515.1	Fiji	2006	56	115	2_4_0_2_0_0_0_0_0
15551	GCF_900987875.1	Fiji	2006	56	115	2_4_0_2_0_0_0_0_0
15552	GCF_900988155.1	Fiji	2006	56	115	2_4_0_2_0_0_0_0_0
15553	GCF_900988185.1	Fiji	2006	56	115	2_4_0_2_0_0_0_0_0
15554	GCF_900988275.1	Fiji	2006	56	115	2_4_0_2_0_0_0_0_0
15555	GCF_900988365.1	Fiji	2006	56	115	2_4_0_2_0_0_0_0_0
15556	GCF_900988805.1	Fiji	2006	56	115	2_4_0_2_0_0_0_0_0
15558	GCF_900993255.1	Fiji	2006	56	115	2_4_0_2_0_0_0_0_0
15560	GCF_900993485.1	Fiji	2006	56	115	2_4_0_2_0_0_0_0_0
15559	GCF_900993465.1	Fiji	2006	56	115	2_4_0_2_0_0_0_1_0
15546	GCF_900986285.1	Fiji	2006	56	115	2_4_0_2_0_1_0_0_0
15557	GCF_900993225.1	Fiji	2006	56	115	2_4_0_2_0_1_0_0_0
15562	GCF_039670075.1	Gabon	2012	56	355	2_4_1_0_0_0_0_0_0
11542	1470502	UK [England]	2024	56	355	2_4_1_1_0_0_0_0_0
15566	GCF_900989405.1	Kenya	2009	56	115	2_4_2_0_0_0_0_0_0
15564	GCF_900989365.1	Kenya	2006	56	115	2_4_2_1_0_0_0_0_0
17460	GCF_039670055.1	Gabon	2012	192	1492	2_4_3_0_0_0_0_0_0
17463	GCF_900989065.1	Kenya	2010	192	724	2_4_3_2_0_0_0_0_0
17461	GCF_900990785.1	Kenya	2004	192	261	2_4_4_0_0_0_0_0_0
8844	1649722	UK [England]	2024	83	5	20_0_0_0_0_0_0_0_0
11476	1477609	UK [England]	2024	83	5	20_0_0_0_0_0_0_1_0
10004	1581340	UK [England]	2024	83	5	20_0_0_0_0_0_0_1_0
12530	1410055	UK [England]	2024	83	5	20_0_0_0_0_0_1_0_0
11779	1464128	UK [England]	2024	83	5	20_0_0_0_0_0_1_0_0
11623	1468083	UK [England]	2024	83	5	20_0_0_0_0_0_1_0_0
11137	1495205	UK [England]	2024	83	5	20_0_0_0_0_0_1_0_0
10611	1542465	UK [England]	2024	83	5	20_0_0_0_0_0_1_0_0
10553	1545521	UK [England]	2024	83	5	20_0_0_0_0_0_1_0_0
11992	1451630	UK [England]	2024	83	5	20_0_0_0_0_0_1_0_1
9577	1603977	UK [England]	2024	83	5	20_0_0_0_0_0_1_0_1
9246	1627388	UK [England]	2024	83	5	20_0_0_0_0_0_1_0_1
9088	1636629	UK [England]	2024	83	5	20_0_0_0_0_0_1_0_1
9014	1640025	UK [England]	2024	83	5	20_0_0_0_0_0_1_0_1
8350	1672387	UK [England]	2025	83	5	20_0_0_0_0_0_1_0_1
12212	1427243	UK [England]	2024	83	5	20_0_0_0_0_0_1_0_2
11825	1464071	UK [England]	2024	83	5	20_0_0_0_0_0_1_0_2
11616	1468090	UK [England]	2024	83	5	20_0_0_0_0_0_1_0_2
11587	1470457	UK [England]	2024		5	20_0_0_0_0_0_1_0_2
11427	1486767	UK [England]	2024	83	5	20_0_0_0_0_0_1_0_2
11339	1488070	UK [England]	2024	83	5	20_0_0_0_0_0_1_0_2
11314	1488097	UK [England]	2024	83	5	20_0_0_0_0_0_1_0_2
11299	1488117	UK [England]	2024	83	5	20_0_0_0_0_0_1_0_2
10729	1531803	UK [England]	2024	83	5	20_0_0_0_0_0_1_0_2
10706	1537907	UK [England]	2024	83	5	20_0_0_0_0_0_1_0_2
9464	1613391	UK [England]	2024		5	20_0_0_0_0_0_1_0_2
9439	1616308	UK [England]	2024		5	20_0_0_0_0_0_1_0_2
8980	1642075	UK [England]	2024	83	5	20_0_0_0_0_0_1_0_2
8547	1664969	UK [England]	2024	83	5	20_0_0_0_0_0_1_0_3
11809	1464098	UK [England]	2024	83	5	20_0_0_0_0_0_1_0_4
11576	1470468	UK [England]	2024	83	5	20_0_0_0_0_0_1_0_4
11642	1468059	UK [England]	2024	83	5	20_0_0_0_0_0_1_0_5
10015	1581329	UK [England]	2024	83	5	20_0_0_0_0_0_1_0_6
10157	1570542	UK [England]	2024	83	5	20_0_0_0_0_0_1_0_7
11964	1451662	UK [England]	2024	83	5	20_0_0_0_0_0_1_0_8
11303	1488113	UK [England]	2024	83	5	20_0_0_0_0_0_1_0_8
11067	1498814	UK [England]	2024	83	5	20_0_0_0_0_0_1_0_8
11478	1477607	UK [England]	2024	83	5	20_0_0_0_0_0_1_1_0
10406	1557041	UK [England]	2024	83	5	20_0_0_0_0_0_1_10_0
11047	1511033	UK [England]	2024	83	5	20_0_0_0_0_0_1_11_0
8969	1643255	UK [England]	2024	83	5	20_0_0_0_0_0_1_2_0
8990	1642065	UK [England]	2024	83	5	20_0_0_0_0_0_1_3_0
9545	1607905	UK [England]	2024	83	5	20_0_0_0_0_0_1_4_0
10555	1545519	UK [England]	2024	83	5	20_0_0_0_0_0_1_5_0
9038	1638600	UK [England]	2024	83	5	20_0_0_0_0_0_1_5_0
9155	1632657	UK [England]	2024	83	5	20_0_0_0_0_0_1_6_0
10806	1531672	UK [England]	2024	83	5	20_0_0_0_0_0_1_7_0
9815	1592156	UK [England]	2024	83	5	20_0_0_0_0_0_1_7_0
10328	1566318	UK [England]	2024	83	5	20_0_0_0_0_0_1_7_1
8199	1677147	UK [England]	2025	83	5	20_0_0_0_0_0_1_8_0
9101	1634474	UK [England]	2024	83	5	20_0_0_0_0_0_1_9_0
12050	1450613	UK [England]	2024	83	5	20_0_0_0_0_0_10_0_0
10924	1516114	UK [England]	2024	83	5	20_0_0_0_0_0_10_0_0
10009	1581335	UK [England]	2024		5	20_0_0_0_0_0_10_0_0
9445	1616301	UK [England]	2024	83	5	20_0_0_0_0_0_10_0_0
10996	1511088	UK [England]	2024	83	5	20_0_0_0_0_0_10_0_1
10536	1545538	UK [England]	2024	83	5	20_0_0_0_0_0_10_0_1
8903	1646630	UK [England]	2024	83	5	20_0_0_0_0_0_10_0_1
9076	1636641	UK [England]	2024	83	5	20_0_0_0_0_0_10_0_2
9008	1640031	UK [England]	2024	83	5	20_0_0_0_0_0_10_0_2
11923	1452573	UK [England]	2024	83	5	20_0_0_0_0_0_10_1_0
9737	1598783	UK [England]	2024	83	5	20_0_0_0_0_0_11_0_0
12226	1426320	UK [England]	2024	83	5	20_0_0_0_0_0_12_0_0
9588	1603966	UK [England]	2024	83	5	20_0_0_0_0_0_12_0_0
8316	1673598	UK [England]	2025	83	5	20_0_0_0_0_0_12_0_1
9035	1638603	UK [England]	2024	83	5	20_0_0_0_0_0_12_1_0
9582	1603972	UK [England]	2024	83	5	20_0_0_0_0_0_13_0_0
9807	1592166	UK [England]	2024	83	5	20_0_0_0_0_0_14_0_0
11588	1470456	UK [England]	2024		5	20_0_0_0_0_0_15_0_0
12443	1414041	UK [England]	2024	83	5	20_0_0_0_0_0_16_0_0
9419	1616328	UK [England]	2024	83	5	20_0_0_0_0_0_16_0_0
8926	1643298	UK [England]	2024	83	5	20_0_0_0_0_0_16_0_1
11689	1468006	UK [England]	2024		5	20_0_0_0_0_0_16_0_2
9933	1585965	UK [England]	2024	83	5	20_0_0_0_0_0_16_1_0
9660	1600102	UK [England]	2024	83	5	20_0_0_0_0_0_16_1_0
9254	1627380	UK [England]	2024	83	5	20_0_0_0_0_0_16_1_0
9372	1618866	UK [England]	2024	83	5	20_0_0_0_0_0_16_2_0
9502	1610293	UK [England]	2024	83	5	20_0_0_0_0_0_16_3_0
9961	1585934	UK [England]	2024	83	5	20_0_0_0_0_0_16_4_0
10681	1537934	UK [England]	2024		5	20_0_0_0_0_0_16_5_0
10358	1566286	UK [England]	2024	83	5	20_0_0_0_0_0_16_5_0
10246	1568492	UK [England]	2024	83	5	20_0_0_0_0_0_16_5_1
9460	1613395	UK [England]	2024	83	5	20_0_0_0_0_0_17_0_0
9459	1613396	UK [England]	2024	83	5	20_0_0_0_0_0_17_0_0
11808	1464099	UK [England]	2024	83	5	20_0_0_0_0_0_17_1_0
10592	1542488	UK [England]	2024	83	5	20_0_0_0_0_0_18_0_0
12547	1410037	UK [England]	2024	83	5	20_0_0_0_0_0_19_0_0
11139	1495203	UK [England]	2024		5	20_0_0_0_0_0_19_0_1
10498	1545580	UK [England]	2024	83	5	20_0_0_0_0_0_19_0_1
11787	1464120	UK [England]	2024	83	5	20_0_0_0_0_0_2_0_0
10480	1545602	UK [England]	2024	83	5	20_0_0_0_0_0_2_0_0
8716	1654882	UK [England]	2024	83	5	20_0_0_0_0_0_20_0_0
12798	1380740	UK [England]	2023	83	5	20_0_0_0_0_0_21_0_0
11419	1486775	UK [England]	2024	83	5	20_0_0_0_0_0_22_0_0
11355	1488054	UK [England]	2024	83	5	20_0_0_0_0_0_23_0_0
11435	1477651	UK [England]	2024	83	5	20_0_0_0_0_0_24_0_0
12824	1380087	UK [England]	2024	83	5	20_0_0_0_0_0_25_0_0
8928	1643296	UK [England]	2024	83	5	20_0_0_0_0_0_26_0_0
9075	1636642	UK [England]	2024	83	5	20_0_0_0_0_0_27_0_0
12317	1420665	UK [England]	2024		5	20_0_0_0_0_0_28_0_0
8995	1642060	UK [England]	2024	83	5	20_0_0_0_0_0_28_1_0
8604	1663894	UK [England]	2024	83	5	20_0_0_0_0_0_28_2_0
9403	1618835	UK [England]	2024		5	20_0_0_0_0_0_29_0_0
10510	1545568	UK [England]	2024	83	5	20_0_0_0_0_0_3_0_0
10005	1581339	UK [England]	2024	83	5	20_0_0_0_0_0_3_1_0
10972	1516050	UK [England]	2024		5	20_0_0_0_0_0_3_2_0
9593	1603961	UK [England]	2024	83	5	20_0_0_0_0_0_3_3_0
10266	1568466	UK [England]	2024	83	5	20_0_0_0_0_0_30_0_0
11769	1464141	UK [England]	2024	83	5	20_0_0_0_0_0_4_0_0
12053	1450610	UK [England]	2024	83	5	20_0_0_0_0_0_5_0_0
11586	1470458	UK [England]	2024	83	5	20_0_0_0_0_0_6_0_0
12473	1413909	UK [England]	2024	83	5	20_0_0_0_0_0_7_0_0
12640	1403985	UK [England]	2024	83	5	20_0_0_0_0_0_8_0_0
10060	1580042	UK [England]	2024	83	5	20_0_0_0_0_0_9_0_0
8770	1653245	UK [England]	2024	83	5	20_0_0_0_0_1_0_0_0
9885	1588459	UK [England]	2024	83	5	20_0_0_0_1_0_0_0_0
12211	1427244	UK [England]	2024	83	5	20_0_0_0_2_0_0_0_0
16485	GCF_000732345.1	Unknown		83	5	20_0_0_1_0_0_0_0_0
16474	GCF_000767505.1	France	2011	83	5	20_0_0_1_0_0_1_0_0
8825	1649742	UK [England]	2024	83	5	20_0_0_2_0_0_0_0_0
9738	1598782	UK [England]	2024	83	5	20_0_0_2_0_0_0_1_0
10917	1516125	UK [England]	2024	83	5	20_0_0_2_0_1_0_0_0
11430	1477656	UK [England]	2024	83	5	20_0_0_2_0_1_0_1_0
9472	1613383	UK [England]	2024	83	5	20_0_0_2_0_1_0_1_0
9905	1585999	UK [England]	2024	83	5	20_0_0_2_0_1_1_0_0
9214	1631003	UK [England]	2024	83	5	20_0_0_2_0_1_1_1_0
12782	1380759	UK [England]	2023	83	5	20_0_0_2_0_1_1_2_0
10530	1545544	UK [England]	2024	83	5	20_0_0_2_0_1_2_0_0
10405	1566239	UK [England]	2024	83	5	20_0_0_2_0_1_2_0_0
10191	1570508	UK [England]	2024	83	5	20_0_0_2_0_1_2_0_0
10804	1531674	UK [England]	2024	83	5	20_0_0_2_0_1_2_0_1
12105	1441557	UK [England]	2024	83	5	20_0_0_2_1_0_0_0_0
11607	1468099	UK [England]	2024	83	5	20_0_0_2_1_0_0_0_0
11306	1488110	UK [England]	2024	83	5	20_0_0_2_1_0_0_0_0
11502	1477582	UK [Wales]	2024	83	5	20_0_0_3_0_0_0_0_0
11328	1488082	UK [Wales]	2024	83	5	20_0_0_3_0_0_0_0_0
13061	1355988	UK [England]	2023	83	5	20_0_0_3_0_0_1_0_0
13060	1355989	UK [England]	2023	83	5	20_0_0_3_0_0_1_1_0
12200	1427256	UK [England]	2024	83	5	20_0_0_3_0_0_1_2_0
12007	1450663	UK [England]	2024	83	5	20_0_0_3_0_0_2_0_0
8564	1663934	UK [England]	2024	83	5	20_0_0_3_0_1_0_0_0
16484	GCF_900475035.1	UK		83	103	20_0_0_4_0_0_0_0_0
16487	GCF_020483275.1	USA	2013	83	853	20_0_0_5_2_0_0_0_0
12660	1403961	UK [England]	2024	83	5	20_0_0_6_0_0_0_0_0
10991	1511093	UK [England]	2024	83	5	20_0_0_6_0_0_0_0_0
9117	1634458	UK [England]	2024	83	5	20_0_0_6_0_0_0_0_0
9272	1627362	UK [England]	2024	83	5	20_0_0_6_0_0_0_0_1
10698	1537917	UK [England]	2024	83	5	20_0_0_6_0_0_0_0_2
12326	1420654	UK [England]	2024	83	5	20_0_0_6_0_0_1_0_0
12512	1410073	UK [England]	2024	102	5	20_0_0_6_0_0_1_1_0
16472	GCF_900984805.1	Brazil	2004	83	5	20_0_0_7_0_0_0_0_0
16482	GCF_001019695.1	Unknown		83	5	20_0_0_8_1_0_0_0_0
16494	GCF_020826955.1	USA	2015	84	1056	200_0_0_0_0_0_0_0_0
13702	GCF_900460035.1	UK	1927	2	55	201_0_0_0_0_0_0_0_0
13691	GCF_900985115.1	Brazil	2005	2	55	201_0_1_0_0_0_0_0_0
8947	1643277	UK [England]	2024	2	55	201_0_1_10_0_0_0_0_0
10366	1566278	UK [England]	2024	2	55	201_0_1_10_1_0_0_0_0
10878	1523870	UK [England]	2024	2	55	201_0_1_11_0_0_0_0_0
11925	1452568	UK [England]	2024	2	55	201_0_1_11_1_0_0_0_0
10598	1542482	UK [England]	2024	2	55	201_0_1_11_1_1_0_0_0
10920	1516122	UK [Wales]	2024	2	55	201_0_1_13_0_0_0_0_0
13689	GCF_900995695.1	Australia	1994	2	55	201_0_1_14_0_0_0_0_0
13694	GCF_043497475.1	Italy	2017	2	55	201_0_1_15_0_0_0_0_0
13703	GCF_000013505.1	Unknown		2	55	201_0_1_3_2_0_0_0_0
11332	1488078	UK [England]	2024	2	55	201_0_1_4_1_0_0_0_0
10776	1531753	UK [England]	2024	2	55	201_0_1_4_1_0_0_0_0
10737	1531795	UK [England]	2024	2	55	201_0_1_4_1_0_0_1_0
10499	1545579	UK [England]	2024	2	55	201_0_1_4_1_0_0_1_0
10436	1556996	UK [England]	2024	2	55	201_0_1_4_1_0_0_2_0
10580	1542500	UK [England]	2024	2	55	201_0_1_4_1_0_1_0_0
9395	1618843	UK [England]	2024	2	55	201_0_1_4_1_0_1_0_0
11908	1458425	UK [England]	2024	2	55	201_0_1_4_1_0_2_0_0
10655	1537966	UK [England]	2024	2	55	201_0_1_4_1_0_3_0_0
8134	1680773	UK [England]	2025	2	55	201_0_1_4_2_0_0_0_0
12418	1414068	UK [England]	2024	2	55	201_0_1_4_3_0_0_0_0
9166	1632305	UK [England]	2024	2	55	201_0_1_4_4_0_0_0_0
13692	GCF_002872295.1	India	2017	2	55	201_0_1_5_0_0_0_0_0
13697	GCF_047274395.1	Russia	2024	2	55	201_0_1_7_0_0_0_0_0
13696	GCF_047274495.1	Russia	2024	2	55	201_0_1_7_1_0_0_0_0
13700	GCF_047274295.1	Russia	2024	2	55	201_0_1_7_1_0_1_0_0
12770	1380773	UK [England]	2023	68	247	202_1_0_0_1_0_0_0_0
9696	1598826	UK [England]	2024	68	247	202_1_0_0_1_1_0_0_0
11214	1491890	UK [England]	2024	68	247	202_1_0_0_2_0_0_0_0
10025	1581319	UK [England]	2024	75	49	203_0_0_0_0_0_0_0_0
11912	1458421	UK [England]	2024	75		203_0_0_0_2_0_0_0_0
16128	GCF_041431005.1	Italy	2023	75	49	203_0_0_0_3_0_0_0_0
16142	GCF_047274515.1	Russia	2023	75	49	203_0_0_0_5_0_0_0_0
16130	GCF_041430965.1	Italy	2023	75	49	203_0_0_0_6_0_0_0_0
12192	1433662	UK [England]	2024	75	49	203_0_0_0_6_1_0_0_0
16152	GCF_004124115.1	USA	2014	75	49	203_0_0_3_1_0_0_0_0
16146	GCF_009938925.1	South Korea	2002	75	49	203_0_0_5_0_0_0_0_0
16145	GCF_009887545.1	South Korea	2002	75	49	203_0_0_5_0_1_0_0_0
16148	GCF_013341145.1	South Korea	2013	75	49	203_0_0_6_0_0_0_0_0
16093	GCF_900995475.1	Australia	1997	75	632	203_1_0_1_0_0_0_0_0
16119	GCF_002238295.1	France	2009	75	150	203_2_0_0_0_0_0_0_0
11813	1464094	UK [Wales]	2024	75	150	203_2_0_0_10_0_0_0_0
11910	1458423	UK [England]	2024	75	150	203_2_0_0_10_0_0_1_0
12497	1413882	UK [England]	2024	75	150	203_2_0_0_10_0_0_2_0
11272	1491826	UK [England]	2024	75	150	203_2_0_0_10_0_1_0_0
12025	1450644	UK [England]	2024	75	150	203_2_0_0_10_0_2_0_0
11325	1488085	UK [England]	2024	75	150	203_2_0_0_10_0_2_0_0
12847	1380061	UK [England]	2024	75	150	203_2_0_0_10_0_3_0_0
8263	1675794	UK [England]	2025	75	150	203_2_0_0_10_0_4_0_0
8271	1673762	UK [England]	2025	75	150	203_2_0_0_10_0_5_0_0
8828	1649738	UK [England]	2024	75	150	203_2_0_0_10_0_6_0_0
10722	1531810	UK [England]	2024	75	150	203_2_0_0_10_1_0_0_0
8803	1650608	UK [England]	2024	75	150	203_2_0_0_11_0_0_0_0
11082	1498799	UK [England]	2024	75	150	203_2_0_0_12_0_0_0_0
12006	1450664	UK [England]	2024	75	150	203_2_0_0_14_0_0_0_0
12953	1360397	UK [England]	2023	75	150	203_2_0_0_15_0_0_0_0
12904	1377837	UK [England]	2023	75	150	203_2_0_0_16_0_0_0_0
12757	1380789	UK [England]	2023	75	150	203_2_0_0_16_0_0_0_0
12744	1397795	UK [England]	2024	75	150	203_2_0_0_16_0_0_0_0
12642	1403983	UK [England]	2023	75	150	203_2_0_0_16_0_0_0_0
11192	1495139	UK [England]	2024	75	150	203_2_0_0_16_0_0_0_0
11125	1498749	UK [England]	2024	75	150	203_2_0_0_16_0_0_0_0
11124	1498750	UK [England]	2024	75	150	203_2_0_0_16_0_0_0_0
10961	1516062	UK [England]	2024	75	150	203_2_0_0_16_0_0_0_0
10923	1516116	UK [England]	2024	75	150	203_2_0_0_16_0_0_0_0
10591	1542489	UK [England]	2024	75	150	203_2_0_0_16_0_0_0_0
9772	1596189	UK [England]	2024	75	150	203_2_0_0_16_1_0_0_0
11594	1470450	UK [England]	2024	75	150	203_2_0_0_16_2_0_0_0
9900	1586004	UK [Wales]	2024	75	150	203_2_0_0_16_3_0_0_0
10849	1530897	UK [England]	2024	75	150	203_2_0_0_16_4_0_0_0
11753	1467926	UK [England]	2024	75	150	203_2_0_0_17_0_0_0_0
13037	1356016	UK [England]	2023	75	150	203_2_0_0_18_0_0_0_0
12988	1360353	UK [England]	2023	75	150	203_2_0_0_18_0_0_0_0
10353	1566291	UK [Wales]	2024	75	150	203_2_0_0_18_0_0_0_0
8895	1647823	UK [Wales]	2024	75	150	203_2_0_0_18_0_0_1_0
11015	1511069	UK [England]	2024	75	150	203_2_0_0_19_0_0_0_0
9788	1596173	UK [England]	2024	75	150	203_2_0_0_20_0_0_0_0
9943	1585955	UK [England]	2024	75		203_2_0_0_21_0_0_0_0
10132	1571962	UK [England]	2024	75		203_2_0_0_21_0_1_0_0
12048	1450615	UK [England]	2024	75	150	203_2_0_0_22_0_0_0_0
9799	1596162	UK [England]	2024	75	150	203_2_0_0_23_0_0_0_0
9892	1588452	UK [England]	2024	75	150	203_2_0_0_24_0_0_0_0
9891	1588453	UK [England]	2024	22	150	203_2_0_0_24_0_1_0_0
10349	1566295	UK [Wales]	2024	75	150	203_2_0_0_25_0_0_0_0
10609	1542467	UK [Northern Ireland]	2024	75	150	203_2_0_0_26_0_0_0_0
12864	1380036	UK [England]	2024	75	150	203_2_0_0_26_0_1_0_0
10072	1575689	UK [England]	2024	75	150	203_2_0_0_27_0_0_0_0
11036	1511046	UK [England]	2024	75	150	203_2_0_0_28_0_0_0_0
9756	1596210	UK [England]	2024	75	150	203_2_0_0_29_0_0_0_0
12737	1397802	UK [England]	2024	75	150	203_2_0_0_3_0_0_0_0
9995	1582480	UK [England]	2024	75	150	203_2_0_0_30_0_0_0_0
9589	1603965	UK [England]	2024	75	150	203_2_0_0_30_0_0_0_0
8638	1661305	UK [England]	2024	75	150	203_2_0_0_30_1_0_0_0
11181	1495153	UK [England]	2024	75	150	203_2_0_0_31_0_0_0_0
11708	1467984	UK [England]	2024	75	150	203_2_0_0_32_0_0_0_0
12433	1414053	UK [England]	2024	75	150	203_2_0_0_33_0_0_0_0
10263	1568469	UK [England]	2024	75	150	203_2_0_0_33_1_0_0_0
11926	1452567	UK [England]	2024	75	150	203_2_0_0_34_0_0_0_0
10701	1537912	UK [England]	2024	75		203_2_0_0_35_0_0_0_0
8687	1659948	UK [England]	2024	75		203_2_0_0_35_0_1_0_0
9307	1622512	UK [England]	2024	75		203_2_0_0_35_1_0_0_0
9278	1627356	UK [England]	2024	75		203_2_0_0_35_1_0_0_0
12659	1403962	UK [England]	2024	75		203_2_0_0_35_2_0_0_0
11480	1477605	UK [England]	2024	75	150	203_2_0_0_36_0_0_0_0
11083	1498798	UK [England]	2024	75	150	203_2_0_0_36_0_1_0_0
8981	1642074	UK [England]	2024	75	150	203_2_0_0_36_0_1_0_0
9581	1603973	UK [England]	2024	75	150	203_2_0_0_36_0_2_0_0
16105	GCF_004135875.1	Australia	2011	75	150	203_2_0_0_38_0_0_0_0
11712	1467980	UK [England]	2024	75		203_2_0_0_4_0_1_0_0
10836	1530915	UK [England]	2024	33		203_2_0_0_4_0_1_0_0
9244	1627390	UK [England]	2024	75		203_2_0_0_4_0_2_0_0
11112	1498764	UK [England]	2024	75		203_2_0_0_4_0_3_0_0
9827	1592144	UK [Wales]	2024	75		203_2_0_0_4_0_4_0_0
9806	1592167	UK [Wales]	2024	75		203_2_0_0_4_0_4_0_0
16150	GCF_900475985.1	UK	2015	75	150	203_2_0_0_4_0_5_0_0
8761	1653254	UK [England]	2024	75		203_2_0_0_4_0_6_0_0
12455	1413928	UK [Northern Ireland]	2024	75	150	203_2_0_0_4_10_0_0_0
12366	1417902	UK [Northern Ireland]	2024	75	150	203_2_0_0_4_10_0_0_0
16122	GCF_002163545.1	France	2014	75	150	203_2_0_0_4_11_0_0_0
9816	1592155	UK [England]	2024	75	150	203_2_0_0_4_13_0_0_0
9159	1632653	UK [England]	2024	75	150	203_2_0_0_4_13_0_1_0
8905	1646628	UK [England]	2024	75	150	203_2_0_0_4_13_0_1_0
8786	1650625	UK [England]	2024	75	150	203_2_0_0_4_13_0_2_0
9471	1613384	UK [England]	2024	75	150	203_2_0_0_4_13_0_3_0
8674	1659961	UK [England]	2024		150	203_2_0_0_4_13_0_4_0
8660	1659975	UK [England]	2024	75	150	203_2_0_0_4_13_0_4_0
8532	1664984	UK [England]	2024	75	150	203_2_0_0_4_13_0_4_0
8412	1671577	UK [England]	2024	75	150	203_2_0_0_4_13_0_4_0
8675	1659960	UK [England]	2024		150	203_2_0_0_4_13_0_5_0
9677	1598849	UK [England]	2024	75	150	203_2_0_0_4_13_1_0_0
8297	1673617	UK [England]	2025	75	150	203_2_0_0_4_13_2_0_0
12126	1441536	UK [England]	2024	75	150	203_2_0_0_4_13_3_0_0
8296	1673618	UK [England]	2025	75	150	203_2_0_0_4_13_4_0_0
13088	1350883	UK [England]	2023	75	150	203_2_0_0_4_14_0_0_0
10662	1537959	UK [England]	2024	75	150	203_2_0_0_4_15_0_0_0
12930	1377806	UK [England]	2023	75	150	203_2_0_0_4_16_0_0_0
10473	1556957	UK [England]	2024	75	150	203_2_0_0_4_17_0_0_0
16121	GCF_002238315.1	France	2012	75	150	203_2_0_0_4_3_0_0_0
8258	1675799	UK [England]	2025	75	150	203_2_0_0_5_0_0_0_0
8839	1649727	UK [England]	2024	75	150	203_2_0_0_6_0_0_0_0
9313	1622506	UK [England]	2024	75	150	203_2_0_0_8_0_0_0_0
9484	1610311	UK [England]	2024	75	150	203_2_0_0_9_0_0_0_0
10653	1537968	UK [England]	2024	75	150	203_2_0_0_9_1_0_0_0
10245	1568493	UK [England]	2024	75	150	203_2_0_0_9_1_0_1_0
10865	1523886	UK [England]	2024	75	150	203_2_0_0_9_1_0_2_0
11061	1498820	UK [England]	2024	75	150	203_2_0_0_9_1_0_3_0
9647	1600115	UK [England]	2024	75	150	203_2_0_0_9_1_1_0_0
11361	1488048	UK [England]	2024	75	150	203_2_0_0_9_1_2_0_0
11833	1464061	UK [England]	2024	75	150	203_2_0_0_9_1_3_0_0
13077	1350896	UK [England]	2023	75	150	203_2_0_0_9_1_4_0_0
13073	1350908	UK [England]	2023	75	150	203_2_0_0_9_1_5_0_0
9701	1598821	UK [England]	2024	75	150	203_2_0_0_9_1_6_0_0
11734	1467948	UK [England]	2024	75	150	203_2_0_0_9_1_7_0_0
12692	1397853	UK [England]	2024	75	150	203_2_0_0_9_1_8_0_0
11895	1458439	UK [England]	2024	75	150	203_2_0_0_9_2_0_0_0
16103	GCF_900992465.1	Australia	2010	75	150	203_2_0_1_0_0_0_0_0
16107	GCF_900985165.1	Belgium	2004	75	150	203_2_0_2_1_0_0_0_0
16108	GCF_900985125.1	Brazil	2007	75	150	203_2_0_2_2_0_0_0_0
16110	GCF_900984685.1	Brazil	2012	75	150	203_2_0_2_2_1_0_0_0
14972	GCF_900474855.1	Unknown	1932	27	156	204_0_0_0_0_0_0_0_0
14971	GCF_900985015.1	Brazil	2011	27	308	204_1_0_0_1_0_0_0_0
9619	1603933	UK [England]	2024	27	308	204_1_0_0_2_1_0_0_0
10850	1530894	UK [England]	2024	27	308	204_1_0_0_2_2_0_0_0
9812	1592159	UK [England]	2024	27	308	204_1_0_0_2_3_0_0_0
9888	1588456	UK [England]	2024	27	308	204_1_0_0_2_4_0_0_0
9886	1588458	UK [England]	2024	27	308	204_1_0_0_2_4_0_0_0
10957	1516066	UK [England]	2024	27	308	204_1_0_0_2_4_1_0_0
8160	1680747	UK [England]	2025	27	308	204_1_0_0_2_5_0_0_0
10650	1537971	UK [England]	2024	27	308	204_1_0_0_2_6_0_0_0
8554	1664669	UK [England]	2024	27	308	204_1_0_0_2_7_0_0_0
11165	1495169	UK [England]	2024	27	308	204_1_0_0_2_8_0_0_0
11164	1495170	UK [England]	2024	27	308	204_1_0_0_2_8_0_0_0
9218	1630999	UK [England]	2024	81		205_0_0_0_0_0_0_0_0
9775	1596186	UK [England]	2024	82	744	206_0_1_0_0_0_0_0_0
9217	1631000	UK [England]	2024	81		206_0_2_0_0_0_0_0_0
16318	GCF_900991685.1	Australia	2005	81	608	207_0_0_0_0_0_0_0_0
11958	1451668	UK [Northern Ireland]	2024	76	631	208_0_0_0_0_0_0_0_0
16159	GCF_900995675.1	Australia	1997	76	631	208_0_0_1_0_0_0_0_0
16962	GCF_013315575.1	South Korea	2005	94	89	209_0_0_0_0_0_0_0_0
16963	GCF_013328295.1	South Korea	2005	94	89	209_0_0_0_0_0_0_0_0
16957	GCF_900984905.1	Brazil	2004	94	89	209_0_0_1_0_0_0_0_0
9690	1598833	UK [Northern Ireland]	2024	94	89	209_0_0_2_0_0_0_0_0
16959	GCF_047274375.1	Russia	2024	94	89	209_0_0_2_1_0_0_0_0
12446	1413938	UK [England]	2024	94	89	209_0_0_4_11_0_0_0_0
13016	1356040	UK [England]	2023	94	89	209_0_0_4_12_0_0_0_0
12098	1441565	UK [England]	2024	94	89	209_0_0_4_13_0_0_0_0
9700	1598822	UK [England]	2024	94	89	209_0_0_4_14_0_0_0_0
12878	1380022	UK [England]	2024	94	89	209_0_0_4_15_0_0_0_0
13071	1350910	UK [England]	2023	94	89	209_0_0_4_15_1_0_0_0
12912	1377829	UK [England]	2023	94	89	209_0_0_4_16_0_0_0_0
9000	1642055	UK [England]	2024	94	89	209_0_0_4_17_0_0_0_0
9123	1632689	UK [England]	2024	94	89	209_0_0_4_18_0_0_0_0
12583	1404046	UK [England]	2024	94	89	209_0_0_4_19_0_0_0_0
8487	1668397	UK [England]	2024	94	89	209_0_0_4_2_0_0_0_0
8430	1670926	UK [England]	2024	94	89	209_0_0_4_2_0_0_0_0
12966	1360375	UK [England]	2023	94	89	209_0_0_4_3_0_0_0_0
9992	1582483	UK [England]	2024	94	89	209_0_0_4_4_0_0_0_0
16965	GCF_900475525.1	UK	2015	94	89	209_0_0_4_5_0_0_0_0
11379	1486821	UK [England]	2024	94	89	209_0_0_4_6_0_0_0_0
11378	1486822	UK [England]	2024	94	89	209_0_0_4_6_0_0_0_0
10798	1531680	UK [England]	2024	94	89	209_0_0_4_7_0_0_0_0
10568	1542512	UK [Wales]	2024	94	89	209_0_0_4_9_0_0_0_0
9748	1596218	UK [England]	2024	94	89	209_0_0_5_0_0_0_0_0
9276	1627358	UK [England]	2024	94	89	209_0_0_6_0_0_0_0_0
12923	1377818	UK [England]	2023	94	89	209_0_0_7_0_0_0_0_0
11481	1477604	UK [England]	2024	240		209_0_0_8_0_0_0_0_0
11186	1495148	UK [England]	2024	94	89	209_0_0_9_0_0_0_0_0
14668	GCF_900991145.1	Australia	1995	14	118	21_0_0_1_0_0_0_0_0
14671	GCF_900991715.1	Australia	2005	14	118	21_0_0_1_0_1_0_0_0
14669	GCF_900995965.1	Australia	1995	14	118	21_0_0_1_1_0_0_0_0
14673	GCF_900992515.1	Fiji	2006	14	118	21_0_0_2_0_0_0_0_0
16353	GCF_900994435.1	New Zealand	2003	81	995	210_0_0_0_0_0_0_0_0
16333	GCF_900992705.1	Fiji	2006	81	995	210_0_0_1_0_0_0_0_0
16334	GCF_900992715.1	Fiji	2006	81	995	210_0_0_1_0_0_0_0_0
16332	GCF_900988625.1	Fiji	2006	81	995	210_0_0_1_1_0_0_0_0
16331	GCF_900988495.1	Fiji	2006	81	995	210_0_0_2_0_0_0_0_0
16312	GCF_900995975.1	Australia	1995	81	183	210_0_1_0_0_0_0_0_0
9404	1618834	UK [England]	2024	81		212_0_0_0_0_0_0_0_0
16967	GCF_900995725.1	Australia	1993	95	604	213_0_0_0_0_0_0_0_0
16977	GCF_900984445.1	New Zealand	2014	95	604	213_0_0_1_0_0_0_0_0
16974	GCF_900984245.1	New Zealand	2013	95	604	213_0_0_1_1_0_0_0_0
16975	GCF_900994745.1	New Zealand	2013	95	604	213_0_0_1_1_0_1_0_0
16979	GCF_900985345.1	New Zealand	2015	95	604	213_0_0_1_1_0_1_1_0
16502	GCF_900986895.1	Fiji	2006	85	109	214_0_0_1_0_0_0_0_0
16516	GCF_900985185.1	New Zealand	2014	85	109	214_0_0_2_0_0_0_0_0
16517	GCF_900985255.1	New Zealand	2014	85	109	214_0_0_2_1_0_0_0_0
16518	GCF_900993545.1	New Zealand	2014	85	109	214_0_0_3_0_0_0_0_0
16504	GCF_039671075.1	Gabon	2012	85	109	214_0_0_4_0_0_0_0_0
16498	GCF_900990845.1	Australia	1991	85	109	214_0_1_0_0_0_0_0_0
16496	GCF_900991065.1	Australia	1990	85	109	214_0_1_1_0_0_0_0_0
16499	GCF_900983165.1	Australia	2000	85	109	214_0_1_1_0_1_0_0_0
16500	GCF_900991385.1	Australia	2000	85	1020	214_1_0_0_0_0_0_0_0
16520	GCF_000758085.1	UK		85	109	214_2_0_0_0_0_0_0_0
9468	1613387	UK [England]	2024	89		215_0_0_0_2_0_0_0_0
16586	GCF_900992455.1	Australia	2010	89	101	215_0_0_1_0_11_0_0_0
16614	GCF_009738495.1	France	2010	89	101	215_0_0_1_0_4_0_0_0
16627	GCF_001642225.1	Italy	2012	89	101	215_0_0_1_0_5_0_0_0
16622	GCF_001642125.1	Italy	2012	89	101	215_0_0_1_1_0_0_0_0
8817	1649750	UK [England]	2024	89	101	215_0_0_1_100_0_0_0_0
12043	1450620	UK [England]	2024	89	101	215_0_0_1_101_0_0_0_0
9239	1630977	UK [England]	2024	89	101	215_0_0_1_101_1_0_0_0
9169	1632302	UK [England]	2024	89	101	215_0_0_1_101_1_0_0_0
12047	1450616	UK [England]	2024	89		215_0_0_1_102_0_0_0_0
9498	1610297	UK [England]	2024	89		215_0_0_1_103_0_0_0_0
11287	1491808	UK [England]	2024	89	101	215_0_0_1_104_0_0_0_0
8659	1659976	UK [England]	2024	89	101	215_0_0_1_104_1_0_0_0
10097	1575663	UK [England]	2024	89	101	215_0_0_1_105_0_0_0_0
11388	1486812	UK [England]	2024	89	101	215_0_0_1_106_0_0_0_0
10948	1516083	UK [England]	2024	89	101	215_0_0_1_107_0_0_0_0
9340	1622479	UK [England]	2024	89	101	215_0_0_1_107_0_0_1_0
9200	1632271	UK [England]	2024	89	101	215_0_0_1_107_0_0_1_0
9138	1632674	UK [England]	2024	89	101	215_0_0_1_107_0_0_1_0
8812	1650599	UK [England]	2024	89	101	215_0_0_1_107_0_0_1_0
13091	1350878	UK [England]	2023	89	101	215_0_0_1_108_0_0_0_0
10805	1531673	UK [England]	2024	203	101	215_0_0_1_109_0_0_0_0
16582	GCF_900992005.1	Australia	2005	89	101	215_0_0_1_11_0_0_0_0
10186	1570513	UK [England]	2024	89	101	215_0_0_1_110_0_0_0_0
8220	1676600	UK [England]	2025	89	101	215_0_0_1_111_0_0_0_0
10781	1531739	UK [England]	2024	89	101	215_0_0_1_112_0_0_0_0
10380	1566264	UK [England]	2024	89	101	215_0_0_1_113_0_0_0_0
10248	1568484	UK [England]	2024	89	101	215_0_0_1_113_0_0_0_1
9568	1606576	UK [England]	2024	89	101	215_0_0_1_114_0_0_0_0
12733	1397806	UK [England]	2024	89	101	215_0_0_1_114_0_1_0_0
16631	GCF_043497665.1	Italy	2020	89	101	215_0_0_1_115_0_0_0_0
8653	1659982	UK [England]	2024	89	101	215_0_0_1_116_0_0_0_0
8642	1659993	UK [England]	2024	89	101	215_0_0_1_116_0_0_0_0
10041	1581302	UK [England]	2024	89	101	215_0_0_1_116_1_0_0_0
10792	1531692	UK [England]	2024	89	101	215_0_0_1_116_1_1_0_0
8235	1675823	UK [England]	2025	89	101	215_0_0_1_116_1_2_0_0
11312	1488099	UK [England]	2024	89	101	215_0_0_1_116_1_3_0_0
12991	1360345	UK [England]	2023	89	101	215_0_0_1_116_2_0_0_0
11512	1477572	UK [Wales]	2024	89	101	215_0_0_1_116_3_0_0_0
10158	1570541	UK [England]	2024	89	101	215_0_0_1_117_0_0_0_0
11812	1464095	UK [Wales]	2024	89	101	215_0_0_1_117_0_1_0_0
11150	1495186	UK [England]	2024	89	101	215_0_0_1_117_1_0_0_0
8555	1664668	UK [England]	2024	89	101	215_0_0_1_117_2_0_0_0
8854	1649712	UK [England]	2024	89	101	215_0_0_1_118_0_0_0_0
9571	1606567	UK [England]	2024	89	101	215_0_0_1_119_0_0_0_0
12286	1426254	UK [England]	2024	89	101	215_0_0_1_120_0_0_0_0
10897	1523846	UK [England]	2024	89	101	215_0_0_1_120_0_1_0_0
10642	1542433	UK [England]	2024	89	101	215_0_0_1_121_0_0_0_0
12962	1360379	UK [England]	2023	89	101	215_0_0_1_122_0_0_0_0
9717	1598803	UK [England]	2024	89	101	215_0_0_1_122_0_0_0_1
9813	1592158	UK [England]	2024	89	101	215_0_0_1_122_0_0_0_2
10745	1531787	UK [England]	2024	89	101	215_0_0_1_122_0_0_1_0
8179	1677985	UK [England]	2025	89	101	215_0_0_1_122_0_1_0_0
8175	1677989	UK [England]	2025	89	101	215_0_0_1_122_0_1_0_0
8174	1677990	UK [England]	2025	89	101	215_0_0_1_122_0_1_0_0
8538	1664978	UK [England]	2024	89	101	215_0_0_1_123_0_0_0_0
9563	1606581	UK [England]	2024	89	101	215_0_0_1_124_0_0_0_0
10620	1542456	UK [England]	2024	89	101	215_0_0_1_125_0_0_0_0
11904	1458429	UK [England]	2024	89	101	215_0_0_1_126_0_0_0_0
12062	1450601	UK [Wales]	2024	89	101	215_0_0_1_127_0_0_0_0
11126	1498748	UK [England]	2024	89	101	215_0_0_1_128_0_0_0_0
12209	1427246	UK [England]	2024	89	101	215_0_0_1_128_1_0_0_0
11924	1452572	UK [England]	2024	89	101	215_0_0_1_128_1_0_0_0
11844	1458494	UK [England]	2024	89	101	215_0_0_1_128_1_0_0_0
11819	1464078	UK [England]	2024	89	101	215_0_0_1_129_0_0_0_0
11890	1458444	UK [England]	2024	89	101	215_0_0_1_129_0_1_0_0
11767	1464143	UK [England]	2024	89	101	215_0_0_1_130_0_0_0_0
9540	1607910	UK [England]	2024	89	101	215_0_0_1_131_0_0_0_0
9341	1622478	UK [England]	2024	89	101	215_0_0_1_132_0_0_0_0
8890	1647828	UK [England]	2024	89	101	215_0_0_1_132_0_0_0_0
8781	1653234	UK [England]	2024	89	101	215_0_0_1_132_0_0_0_0
11490	1477595	UK [England]	2024	89	101	215_0_0_1_133_0_0_0_0
12490	1413890	UK [England]	2024	89	101	215_0_0_1_134_0_0_0_0
12783	1380758	UK [England]	2023	89	101	215_0_0_1_135_0_0_0_0
12742	1397797	UK [England]	2024	89	101	215_0_0_1_136_0_0_0_0
16729	GCF_041878345.1	USA	2020	89	101	215_0_0_1_140_0_0_0_0
8193	1677971	UK [England]	2025	89	101	215_0_0_1_141_0_0_0_0
12142	1441520	UK [England]	2024	89	101	215_0_0_1_142_0_0_0_0
12042	1450621	UK [England]	2024	89	101	215_0_0_1_142_0_0_0_0
11071	1498810	UK [England]	2024	89	101	215_0_0_1_143_0_0_0_0
11585	1470459	UK [England]	2024	89	101	215_0_0_1_143_1_0_0_0
13057	1355995	UK [England]	2023	89	101	215_0_0_1_144_0_0_0_0
16727	GCF_041878435.1	USA	2020	89	101	215_0_0_1_145_0_0_0_0
8471	1669790	UK [England]	2024	89	101	215_0_0_1_150_0_0_0_0
9928	1585970	UK [England]	2024	89	101	215_0_0_1_151_0_0_0_0
10407	1557040	UK [England]	2024	89	101	215_0_0_1_152_0_0_0_0
11372	1488037	UK [England]	2024	89	101	215_0_0_1_153_0_0_0_0
11169	1495165	UK [England]	2024	89	101	215_0_0_1_157_0_0_0_0
10867	1523884	UK [England]	2024	89	101	215_0_0_1_157_0_1_0_0
10809	1530963	UK [England]	2024	89	101	215_0_0_1_157_0_1_0_0
8345	1672392	UK [England]	2025	89	101	215_0_0_1_157_1_0_0_0
9618	1603934	UK [England]	2024	89	101	215_0_0_1_157_2_0_0_0
12301	1426239	UK [England]	2024	89	101	215_0_0_1_157_3_0_0_0
11217	1491885	UK [England]	2024	89	101	215_0_0_1_157_3_0_0_0
12701	1397844	UK [England]	2024	89	101	215_0_0_1_157_3_0_1_0
12313	1420669	UK [England]	2024	89	101	215_0_0_1_157_3_0_1_0
11129	1498745	UK [England]	2024	89	101	215_0_0_1_157_3_0_1_1
12256	1426290	UK [England]	2024	89	101	215_0_0_1_158_0_0_0_0
9855	1588503	UK [England]	2024	89	101	215_0_0_1_159_0_0_0_0
9310	1622509	UK [England]	2024	89	101	215_0_0_1_160_0_0_0_0
12499	1413880	UK [England]	2024	89	101	215_0_0_1_161_0_0_0_0
12857	1380049	UK [England]	2024	89	101	215_0_0_1_162_0_0_0_0
10430	1557007	UK [England]	2024	89	101	215_0_0_1_163_0_0_0_0
10206	1570492	UK [England]	2024	89	101	215_0_0_1_164_0_0_0_0
11383	1486817	UK [England]	2024	89	101	215_0_0_1_165_0_0_0_0
11663	1468038	UK [England]	2024	89	101	215_0_0_1_166_0_0_0_0
9630	1600132	UK [England]	2024	89	101	215_0_0_1_167_0_0_0_0
10453	1556979	UK [Wales]	2024	89	1535	215_0_0_1_168_0_0_0_0
8717	1654881	UK [England]	2024	89	101	215_0_0_1_169_0_0_0_0
8625	1661318	UK [England]	2024	89	101	215_0_0_1_169_0_0_0_0
8623	1661320	UK [England]	2024	89	101	215_0_0_1_169_0_0_0_0
11845	1458493	UK [England]	2024	89	101	215_0_0_1_170_0_0_0_0
13110	1350851	UK [England]	2023	89	101	215_0_0_1_171_0_0_0_0
9299	1626963	UK [England]	2024	89	101	215_0_0_1_172_0_0_0_0
8847	1649719	UK [England]	2024	89	101	215_0_0_1_172_0_0_0_0
10411	1557036	UK [England]	2024	89	101	215_0_0_1_173_0_0_0_0
8714	1654884	UK [England]	2024	89	101	215_0_0_1_174_0_0_0_0
12175	1433680	UK [England]	2024	89	101	215_0_0_1_175_0_0_0_0
12223	1427224	UK [England]	2024	89	101	215_0_0_1_175_0_0_1_0
12197	1427259	UK [England]	2024	89	101	215_0_0_1_175_0_0_1_0
12177	1433677	UK [England]	2024	89	101	215_0_0_1_175_0_0_1_0
12193	1433661	UK [England]	2024	89	101	215_0_0_1_175_0_0_1_1
12196	1427260	UK [England]	2024	89	101	215_0_0_1_175_0_0_1_2
12208	1427248	UK [England]	2024	89	101	215_0_0_1_175_0_0_1_3
12215	1427235	UK [England]	2024	89	101	215_0_0_1_175_0_0_1_4
12224	1427223	UK [England]	2024	89	101	215_0_0_1_175_0_0_1_5
12225	1427222	UK [England]	2024	89	101	215_0_0_1_175_0_1_0_0
9263	1627371	UK [England]	2024	89	101	215_0_0_1_182_0_0_0_0
8634	1661309	UK [England]	2024	89	101	215_0_0_1_182_0_0_0_0
8308	1673606	UK [England]	2025	89	101	215_0_0_1_182_0_0_1_0
10646	1542429	UK [England]	2024	89	101	215_0_0_1_183_0_0_0_0
12895	1377850	UK [Northern Ireland]	2023	89	101	215_0_0_1_184_0_0_0_0
9559	1606585	UK [England]	2024	89	101	215_0_0_1_185_0_0_0_0
16704	GCF_009847865.1	Sweden	2014	89	101	215_0_0_1_186_0_0_0_0
8705	1657953	UK [England]	2024	89	101	215_0_0_1_187_0_0_0_0
16702	GCF_047274635.1	Russia	2023	89	101	215_0_0_1_188_0_0_0_0
8676	1659959	UK [England]	2024	89	101	215_0_0_1_189_0_0_0_0
11145	1495192	UK [England]	2024	89	101	215_0_0_1_190_0_0_0_0
8512	1667609	UK [England]	2024	89		215_0_0_1_191_0_0_0_0
12103	1441559	UK [England]	2024	89	101	215_0_0_1_192_0_0_0_0
12021	1450648	UK [England]	2024	89	101	215_0_0_1_192_0_0_0_0
11729	1467953	UK [England]	2024	89	101	215_0_0_1_192_0_0_0_0
9558	1606587	UK [England]	2024	89	101	215_0_0_1_192_0_0_0_1
9413	1616334	UK [England]	2024	89	101	215_0_0_1_192_0_0_0_1
8147	1680760	UK [England]	2025	89	101	215_0_0_1_193_0_0_0_0
9917	1585986	UK [England]	2024	89	101	215_0_0_1_194_0_0_0_0
16693	GCF_900984505.1	New Zealand	2012	89	101	215_0_0_1_196_0_0_0_0
11045	1511035	UK [England]	2024	89	101	215_0_0_1_198_0_0_0_0
16699	GCF_900984175.1	New Zealand	2013	89	101	215_0_0_1_200_0_0_0_0
16725	GCF_041878265.1	USA	2020	89	101	215_0_0_1_201_0_0_0_0
10023	1581321	UK [England]	2024	89	101	215_0_0_1_202_0_0_0_0
8650	1659985	UK [England]	2024	89	101	215_0_0_1_203_0_0_0_0
12829	1380079	UK [England]	2023	89	101	215_0_0_1_204_0_0_0_0
9231	1630985	UK [England]	2024	89	101	215_0_0_1_205_0_0_0_0
9487	1610308	UK [England]	2024	89	101	215_0_0_1_206_0_0_0_0
13035	1356018	UK [England]	2023	89	101	215_0_0_1_207_0_0_0_0
16612	GCF_009738475.1	France	2009	89	101	215_0_0_1_208_0_0_0_0
10146	1571941	UK [England]	2024	89	101	215_0_0_1_212_0_0_0_0
9092	1634483	UK [England]	2024	89	101	215_0_0_1_214_0_0_0_0
16588	GCF_009664495.1	Australia	2013	89	101	215_0_0_1_215_0_0_0_0
10808	1530964	UK [England]	2024	92	101	215_0_0_1_216_0_0_0_0
10286	1568445	UK [England]	2024	89	101	215_0_0_1_217_0_0_0_0
12133	1441529	UK [Northern Ireland]	2024	89	101	215_0_0_1_218_0_0_0_0
11258	1491844	UK [England]	2024	89	101	215_0_0_1_218_1_0_0_0
9854	1588504	UK [Northern Ireland]	2024	89	101	215_0_0_1_218_2_0_0_0
10058	1580044	UK [England]	2024	89	101	215_0_0_1_219_0_0_0_0
8695	1657963	UK [England]	2024	89	101	215_0_0_1_220_0_0_0_0
16721	GCF_041878185.1	USA	2020	89	101	215_0_0_1_223_0_0_0_0
10736	1531796	UK [England]	2024	89	101	215_0_0_1_226_0_0_0_0
10130	1571964	UK [England]	2024	89	101	215_0_0_1_229_0_0_0_0
9768	1596197	UK [England]	2024	89	101	215_0_0_1_24_2_0_0_0
9510	1610285	UK [England]	2024	89	101	215_0_0_1_24_2_0_0_0
16624	GCF_001642165.1	Italy	2012	89	101	215_0_0_1_26_0_0_0_0
8621	1661322	UK [England]	2024	89	101	215_0_0_1_27_0_0_0_0
12247	1426299	UK [England]	2024	89	101	215_0_0_1_30_0_0_0_0
16706	GCF_009847715.1	Sweden	2017	89	101	215_0_0_1_31_0_0_0_0
16719	GCF_002083085.2	USA	2013	89	101	215_0_0_1_33_0_0_0_0
16715	GCF_001635975.1	USA	2008	89	101	215_0_0_1_34_0_0_0_0
10621	1542455	UK [England]	2024	89	101	215_0_0_1_36_0_0_0_0
16717	GCF_020483265.1	USA	2018	89	101	215_0_0_1_38_0_0_0_0
16694	GCF_900984555.1	New Zealand	2012	89	101	215_0_0_1_4_0_0_0_0
11321	1488089	UK [England]	2024	89	101	215_0_0_1_40_0_0_0_0
10913	1516129	UK [England]	2024	89	101	215_0_0_1_41_0_0_0_0
16644	GCF_014192175.1	Japan	2009	89	646	215_0_0_1_43_3_0_0_0
16662	GCF_030907795.1	Japan	2019	89	646	215_0_0_1_44_0_0_0_0
16663	GCF_030907805.1	Japan	2019	89	646	215_0_0_1_44_0_0_0_0
16664	GCF_030907845.1	Japan	2019	89	646	215_0_0_1_44_0_0_0_0
16666	GCF_030907905.1	Japan	2019	89	646	215_0_0_1_44_0_0_0_0
16667	GCF_030907915.1	Japan	2019	89	646	215_0_0_1_44_0_0_0_0
16668	GCF_030907945.1	Japan	2019	89	646	215_0_0_1_44_0_0_0_0
16669	GCF_030907965.1	Japan	2019	89	646	215_0_0_1_44_0_0_0_0
16670	GCF_030907975.1	Japan	2019	89	646	215_0_0_1_44_0_0_0_0
16671	GCF_030907985.1	Japan	2019	89	646	215_0_0_1_44_0_0_0_0
16672	GCF_030908015.1	Japan	2019	89	646	215_0_0_1_44_0_0_0_0
16673	GCF_030908035.1	Japan	2019	89	646	215_0_0_1_44_0_0_0_0
16674	GCF_030908065.1	Japan	2019	89	646	215_0_0_1_44_0_0_0_0
16675	GCF_030908085.1	Japan	2019	89	646	215_0_0_1_44_0_0_0_0
16676	GCF_030908165.1	Japan	2019	89	646	215_0_0_1_44_0_0_0_0
16665	GCF_030907885.1	Japan	2019	89	646	215_0_0_1_44_0_0_1_0
16677	GCF_030908205.1	Japan	2019	89	646	215_0_0_1_44_0_0_1_0
9360	1622459	UK [England]	2024	89	101	215_0_0_1_46_0_0_0_0
16590	GCF_047604305.1	Bulgaria	2023	89	101	215_0_0_1_48_1_0_0_0
9279	1627355	UK [England]	2024	89	101	215_0_0_1_48_10_0_0_0
11494	1477591	UK [England]	2024	89	101	215_0_0_1_48_11_0_0_0
11878	1458456	UK [England]	2024	89	101	215_0_0_1_48_11_0_1_0
11130	1498744	UK [England]	2024	89	101	215_0_0_1_48_11_1_0_0
10422	1557015	UK [England]	2024	89	101	215_0_0_1_48_11_1_0_1
12789	1380751	UK [England]	2023	89	101	215_0_0_1_48_12_0_0_0
11466	1477619	UK [England]	2024	89	101	215_0_0_1_48_2_0_0_0
16708	GCF_900475955.1	UK	2015	89	101	215_0_0_1_48_4_0_0_0
10345	1566300	UK [England]	2024	89	101	215_0_0_1_48_5_0_0_0
10978	1511114	UK [England]	2024	89	101	215_0_0_1_48_6_0_0_0
12881	1380019	UK [England]	2024	89	101	215_0_0_1_48_7_0_0_0
12075	1450588	UK [England]	2024	89	101	215_0_0_1_48_7_0_1_0
10497	1545581	UK [England]	2024	89	101	215_0_0_1_48_7_0_2_0
10465	1556967	UK [England]	2024	89		215_0_0_1_48_8_0_0_0
10230	1570464	UK [England]	2024	89		215_0_0_1_48_8_0_0_0
10215	1570480	UK [England]	2024	89		215_0_0_1_48_8_0_0_0
10202	1570496	UK [England]	2024	89		215_0_0_1_48_8_0_0_0
10144	1571943	UK [England]	2024	89		215_0_0_1_48_8_0_0_0
10098	1575662	UK [England]	2024	89		215_0_0_1_48_8_0_0_0
9953	1585945	UK [England]	2024	89		215_0_0_1_48_8_0_1_0
10133	1571961	UK [England]	2024	89		215_0_0_1_48_8_0_2_0
10143	1571944	UK [England]	2024	89		215_0_0_1_48_8_0_3_0
10375	1566269	UK [England]	2024	89		215_0_0_1_48_8_0_4_0
10145	1571942	UK [England]	2024	89		215_0_0_1_48_8_1_0_0
13005	1356051	UK [England]	2023	89		215_0_0_1_48_8_2_0_0
10807	1531671	UK [England]	2024	89	101	215_0_0_1_48_9_0_0_0
11331	1488079	UK [England]	2024	89	101	215_0_0_1_49_0_0_0_0
11322	1488088	UK [England]	2024	89	101	215_0_0_1_49_0_0_0_0
8612	1661331	UK [England]	2024	89	101	215_0_0_1_49_0_1_0_0
16585	GCF_900992445.1	Australia	2010	89	101	215_0_0_1_5_0_0_0_0
9175	1632296	UK [England]	2024	89	101	215_0_0_1_50_0_0_0_0
16626	GCF_001642215.1	Italy	2012	89	101	215_0_0_1_51_0_0_0_0
11933	1452560	UK [England]	2024	89	101	215_0_0_1_52_0_0_0_0
12916	1377825	UK [England]	2023	89	101	215_0_0_1_54_0_0_0_0
10308	1568423	UK [England]	2024	89	101	215_0_0_1_54_1_0_0_0
10138	1571949	UK [England]	2024	89	101	215_0_0_1_54_2_0_0_0
8652	1659983	UK [England]	2024	89	101	215_0_0_1_55_1_0_0_0
9167	1632304	UK [England]	2024	89	101	215_0_0_1_55_2_0_0_0
8508	1667613	UK [England]	2024	89	101	215_0_0_1_55_2_0_0_0
8526	1667595	UK [England]	2024	89	101	215_0_0_1_56_0_0_0_0
11421	1486773	UK [England]	2024	89	101	215_0_0_1_56_0_1_0_0
12436	1414050	UK [Wales]	2024	89	101	215_0_0_1_56_1_0_0_0
11660	1468041	UK [England]	2024	89	101	215_0_0_1_56_2_0_0_0
8348	1672389	UK [England]	2025	89	101	215_0_0_1_56_3_0_0_0
11632	1468069	UK [England]	2024	89	101	215_0_0_1_56_4_0_0_0
10688	1537927	UK [England]	2024	89	101	215_0_0_1_57_0_0_0_0
9952	1585946	UK [England]	2024	89		215_0_0_1_58_0_0_0_0
10450	1556982	UK [England]	2024	89	101	215_0_0_1_59_0_0_0_0
11363	1488046	UK [England]	2024	89	101	215_0_0_1_60_0_0_0_0
10622	1542454	UK [England]	2024	89	101	215_0_0_1_61_0_0_0_0
16633	GCF_043497675.1	Italy	2021	89	101	215_0_0_1_62_0_0_0_0
16639	GCF_041431015.1	Italy	2023	89	101	215_0_0_1_63_0_0_0_0
16623	GCF_001642145.1	Italy	2012	89	101	215_0_0_1_64_0_0_0_0
9794	1596167	UK [England]	2024	89	101	215_0_0_1_65_0_0_0_0
8987	1642068	UK [England]	2024	89	101	215_0_0_1_66_0_0_0_0
10062	1580040	UK [England]	2024	89	101	215_0_0_1_67_0_0_0_0
8946	1643278	UK [England]	2024	89	101	215_0_0_1_67_0_0_0_0
8672	1659963	UK [England]	2024	89	101	215_0_0_1_67_0_0_0_0
9517	1610278	UK [England]	2024	89	101	215_0_0_1_67_0_0_1_0
9602	1603950	UK [Wales]	2024	89	101	215_0_0_1_67_0_0_2_0
12407	1414081	UK [England]	2024	89	101	215_0_0_1_68_0_0_0_0
10719	1537891	UK [England]	2024	89	101	215_0_0_1_69_0_0_0_0
11499	1477586	UK [England]	2024	89	101	215_0_0_1_70_0_0_0_0
9410	1616337	UK [England]	2024	89	101	215_0_0_1_71_1_0_0_0
9570	1606574	UK [England]	2024	89	101	215_0_0_1_71_1_1_0_0
8527	1667594	UK [England]	2024	89	101	215_0_0_1_71_2_0_0_0
8579	1663919	UK [England]	2024	89	101	215_0_0_1_71_4_0_0_0
9006	1640033	UK [England]	2024	89	101	215_0_0_1_71_4_1_0_0
10374	1566270	UK [England]	2024	89	101	215_0_0_1_71_5_0_0_0
12364	1417904	UK [England]	2024	89	101	215_0_0_1_72_0_0_0_0
11003	1511081	UK [England]	2024	89	101	215_0_0_1_73_0_0_0_0
11462	1477623	UK [England]	2024	89	101	215_0_0_1_74_0_0_0_0
9628	1600134	UK [England]	2024	89	101	215_0_0_1_74_0_0_1_0
10669	1537946	UK [England]	2024	89	101	215_0_0_1_75_0_0_0_0
9963	1585932	UK [England]	2024	89	101	215_0_0_1_75_0_1_0_0
10341	1566304	UK [England]	2024	89	101	215_0_0_1_75_0_2_0_0
10031	1581312	UK [England]	2024	89	101	215_0_0_1_75_1_0_0_0
10774	1531757	UK [England]	2024	89	101	215_0_0_1_75_2_0_0_0
12241	1426305	UK [England]	2024	89	101	215_0_0_1_75_3_0_0_0
10082	1575679	UK [England]	2024	89	101	215_0_0_1_75_3_1_0_0
8991	1642064	UK [England]	2024	89	101	215_0_0_1_75_3_1_0_0
8284	1673739	UK [England]	2025	89	101	215_0_0_1_75_4_0_0_0
8152	1680755	UK [England]	2025	89	101	215_0_0_1_75_4_0_0_0
8566	1663932	UK [England]	2024	89	101	215_0_0_1_75_5_0_0_0
8783	1650628	UK [England]	2024	89	101	215_0_0_1_75_5_0_1_0
11044	1511036	UK [England]	2024	89	101	215_0_0_1_75_5_0_2_0
12743	1397796	UK [England]	2024	89	101	215_0_0_1_75_5_0_3_0
10079	1575682	UK [England]	2024	89	101	215_0_0_1_75_5_1_0_0
13022	1356034	UK [England]	2023	89	101	215_0_0_1_75_6_0_0_0
9296	1626966	UK [England]	2024	89	101	215_0_0_1_76_0_0_0_0
9099	1634476	UK [England]	2024	89	101	215_0_0_1_76_1_0_0_0
9910	1585994	UK [England]	2024	89	101	215_0_0_1_77_0_0_0_0
8646	1659989	UK [England]	2024	89	101	215_0_0_1_77_1_0_0_0
12429	1414057	UK [England]	2024	89	101	215_0_0_1_79_0_0_0_0
11132	1498742	UK [England]	2024	89	101	215_0_0_1_80_0_0_0_0
8635	1661308	UK [England]	2024	89	101	215_0_0_1_80_1_0_0_0
9745	1596221	UK [England]	2024	89	101	215_0_0_1_80_1_1_0_0
12089	1441577	UK [England]	2024	89	101	215_0_0_1_80_2_0_0_0
10538	1545536	UK [England]	2024	89	101	215_0_0_1_81_0_0_0_0
9481	1610314	UK [England]	2024	89	101	215_0_0_1_81_0_0_0_0
10325	1566328	UK [England]	2024	89	101	215_0_0_1_81_0_0_0_1
10172	1570527	UK [England]	2024	89	101	215_0_0_1_81_0_0_0_1
11276	1491819	UK [England]	2024	89	101	215_0_0_1_81_0_0_0_2
8972	1643252	UK [England]	2024	89	101	215_0_0_1_81_0_0_1_0
12008	1450662	UK [England]	2024	89	1368	215_0_0_1_82_0_0_0_0
11302	1488114	UK [England]	2024	89	1368	215_0_0_1_82_0_0_0_0
8172	1677992	UK [England]	2025	89	1368	215_0_0_1_82_0_1_0_0
10216	1570479	UK [England]	2024	89	1368	215_0_0_1_82_0_2_0_0
10822	1530930	UK [England]	2024	158	1368	215_0_0_1_82_0_3_0_0
8312	1673602	UK [England]	2025	89	1368	215_0_0_1_82_0_4_0_0
13001	1360327	UK [England]	2023	89	1368	215_0_0_1_82_0_5_0_0
12078	1450585	UK [England]	2024	89	1368	215_0_0_1_82_0_6_0_0
10108	1575652	UK [England]	2024	89	1368	215_0_0_1_82_1_0_0_0
12348	1420630	UK [England]	2024	89	1368	215_0_0_1_82_2_0_0_0
8894	1647824	UK [England]	2024	89	1368	215_0_0_1_82_3_0_0_0
11850	1458486	UK [England]	2024	89	1368	215_0_0_1_82_4_0_0_0
11948	1452543	UK [England]	2024	89	1368	215_0_0_1_82_5_0_0_0
11782	1464125	UK [England]	2024	89	101	215_0_0_1_83_0_0_0_0
10744	1531788	UK [England]	2024	89	101	215_0_0_1_84_0_0_0_0
10361	1566283	UK [England]	2024	89	101	215_0_0_1_85_0_0_0_0
11656	1468045	UK [England]	2024	89	101	215_0_0_1_86_0_0_0_0
11473	1477612	UK [England]	2024	89	101	215_0_0_1_86_0_0_1_0
12603	1404026	UK [England]	2024	89	101	215_0_0_1_87_0_0_0_0
10595	1542485	UK [England]	2024	89	101	215_0_0_1_88_0_0_0_0
10170	1570529	UK [Northern Ireland]	2024	89	101	215_0_0_1_89_0_0_0_0
10370	1566274	UK [Northern Ireland]	2024	89	101	215_0_0_1_89_0_1_0_0
16635	GCF_041430935.1	Italy	2023	89	101	215_0_0_1_90_0_0_0_0
16641	GCF_041430955.1	Italy	2023	89	101	215_0_0_1_91_0_0_0_0
16637	GCF_041431055.1	Italy	2023	89	101	215_0_0_1_91_1_0_0_0
9889	1588455	UK [England]	2024	89	101	215_0_0_1_92_0_0_0_0
12768	1380775	UK [England]	2023	89	101	215_0_0_1_93_0_0_0_0
12596	1404033	UK [England]	2024	89	101	215_0_0_1_93_0_1_0_0
8364	1672086	UK [England]	2025	89	101	215_0_0_1_93_1_0_0_0
12856	1380051	UK [England]	2024	89	101	215_0_0_1_94_0_0_0_0
12854	1380053	UK [England]	2024	89	101	215_0_0_1_94_0_0_0_0
9824	1592147	UK [England]	2024	89	101	215_0_0_1_95_0_0_0_0
8373	1672077	UK [England]	2025	89	101	215_0_0_1_96_0_0_0_0
10600	1542480	UK [England]	2024	89	101	215_0_0_1_96_1_0_0_0
10659	1537962	UK [England]	2024	89	101	215_0_0_1_97_0_0_0_0
10940	1516091	UK [England]	2024	89	101	215_0_0_1_98_0_0_0_0
10307	1568424	UK [England]	2024	89	101	215_0_0_10_0_0_0_0_0
9193	1632278	UK [England]	2024	89	101	215_0_0_11_0_0_0_0_0
10448	1556984	UK [England]	2024	89	101	215_0_0_11_0_0_1_0_0
8195	1677969	UK [England]	2025	89	101	215_0_0_11_0_1_0_0_0
10593	1542487	UK [England]	2024	89	101	215_0_0_11_0_2_0_0_0
10259	1568473	UK [England]	2024	89	101	215_0_0_12_0_0_0_0_0
9606	1603946	UK [England]	2024	89	101	215_0_0_13_0_0_0_0_0
10999	1511085	UK [England]	2024	89	101	215_0_0_14_0_0_0_0_0
9197	1632274	UK [England]	2024	89	101	215_0_0_15_0_0_0_0_0
13067	1350918	UK [Northern Ireland]	2023	89	101	215_0_0_16_0_0_0_0_0
8404	1671585	UK [England]	2024	203	101	215_0_0_17_0_0_0_0_0
11858	1458478	UK [England]	2024	89	101	215_0_0_18_0_0_0_0_0
16723	GCF_041878195.1	USA	2020	89	101	215_0_0_19_0_0_0_0_0
16646	GCF_002355815.1	Japan	2016	89	101	215_0_0_2_0_0_0_0_0
16615	GCF_001635935.1	Italy	1997	89	101	215_0_0_20_0_0_0_0_0
16700	GCF_900993505.1	New Zealand	2013	89	101	215_0_0_20_1_0_0_0_0
16710	GCF_001039695.1	Unknown		89	101	215_0_0_21_0_0_0_0_0
16629	GCF_043497405.1	Italy	2018	89	101	215_0_0_22_0_0_0_0_0
16735	GCF_041901105.1	USA	2022	89	101	215_0_0_3_0_0_0_0_0
16733	GCF_041901565.1	USA	2021	89	101	215_0_0_3_0_0_1_0_0
16737	GCF_041901095.1	USA	2022	89	101	215_0_0_4_0_0_0_0_0
10501	1545577	UK [England]	2024	89	101	215_0_0_6_0_0_0_0_0
12765	1380778	UK [England]	2023	89	101	215_0_0_7_0_0_0_0_0
10084	1575677	UK [England]	2024	89	101	215_0_0_7_0_0_1_0_0
16625	GCF_001642205.1	Italy	2012	89	101	215_0_0_8_0_0_0_0_0
10432	1557005	UK [England]	2024	89	101	215_0_0_9_0_0_0_0_0
16711	GCF_900475135.1	Unknown		89	407	215_0_1_0_0_0_0_0_0
16713	GCF_001635895.1	USA	2002	89	407	215_0_1_1_0_0_0_0_0
16276	GCF_900474865.1	UK		78	1272	215_1_0_0_0_0_0_0_0
16270	GCF_013315485.1	South Korea	2005	78	253	215_1_0_1_0_0_0_0_0
16271	GCF_013328225.1	South Korea	2005	78	253	215_1_0_1_0_0_0_0_0
16273	GCF_013328325.1	South Korea	2005	78	253	215_1_0_1_0_0_0_0_0
16272	GCF_013328315.1	South Korea	2005	78	253	215_1_0_1_0_0_0_1_0
16277	GCF_035918555.1	USA	1995	78	253	215_1_0_3_0_0_0_0_0
16274	GCF_013328015.1	South Korea	2006	78	253	215_1_0_4_0_0_0_0_0
16642	GCF_014192005.1	Japan	2007	89	1461	215_2_0_0_1_0_0_0_0
16687	GCF_900994295.1	New Zealand	2003	89	142	215_3_0_0_0_0_0_0_0
16689	GCF_900993855.1	New Zealand	2005	89	142	215_3_0_0_0_1_0_0_0
16578	GCF_900992395.1	Australia	1995	89	142	215_3_0_1_0_0_0_0_0
16230	GCF_900989975.1	Kenya	2007	77	747	216_0_0_0_0_0_0_0_0
16227	GCF_900989255.1	Kenya	2005	77	747	216_0_0_0_1_0_0_0_0
16223	GCF_900989045.1	Kenya	2000	77	747	216_0_0_1_0_0_0_0_0
16228	GCF_900985805.1	Kenya	2006	77	747	216_0_0_2_0_0_0_0_0
16221	GCF_900985985.1	Kenya	2000	77	747	216_0_0_3_0_0_0_0_0
16351	GCF_900990315.1	Kenya	2009	81	766	217_0_0_0_0_0_0_0_0
16349	GCF_900990125.1	Kenya	2004	81	766	217_0_0_1_0_0_0_0_0
16347	GCF_900990405.1	Kenya	2001	81	766	217_0_0_2_0_0_0_0_0
17482	GCF_900475865.1	UK	2014	203	1140	218_0_0_0_0_0_0_0_0
10880	1523868	UK [England]	2024	168	1140	218_0_0_0_1_0_0_0_0
8511	1667610	UK [England]	2024	168	1140	218_0_0_0_1_1_0_0_0
17197	GCF_900993025.1	Fiji	2006	106	140	218_1_0_0_0_0_0_0_0
17195	GCF_900992905.1	Fiji	2006	106	140	218_1_1_0_0_0_0_0_0
17196	GCF_900992925.1	Fiji	2006	106	140	218_1_1_0_0_0_1_0_0
17275	GCF_900992055.1	Australia	2006	114	140	218_2_0_0_0_0_0_0_0
11223	1491879	UK [England]	2024	106	649	218_3_0_0_0_0_0_0_0
9262	1627372	UK [England]	2024	106	338	218_5_0_1_0_0_0_0_0
10402	1566242	UK [England]	2024	106	338	218_5_0_2_0_0_0_0_0
10365	1566279	UK [England]	2024	106	338	218_5_0_3_0_0_0_0_0
13116	1350837	UK [Wales]	2023	106	338	218_5_0_4_0_0_0_0_0
9058	1636659	UK [England]	2024	106	338	218_5_0_5_0_0_0_0_0
17191	GCF_900995505.1	Australia	1994	106	338	218_5_0_6_0_0_0_0_0
17278	GCF_900989795.1	Kenya	2008	114	220	219_0_0_1_0_0_0_0_0
17276	GCF_900990055.1	Kenya	2003	114	220	219_0_0_2_0_0_0_0_0
11152	1495184	UK [England]	2024	114	401	219_0_1_0_0_0_0_0_0
15252	GCF_900984835.1	Brazil	2012	43	1006	22_0_0_0_0_0_0_0_0
15258	GCF_900474835.1	UK	1981	43	3	22_1_0_0_0_0_0_0_0
15262	GCF_041878165.1	USA	2020	43	3	22_1_0_1_0_0_0_0_0
15263	GCF_041878075.1	USA	2020	43	3	22_1_0_2_0_0_0_0_0
9344	1622475	UK [England]	2024	43	3	22_1_0_3_0_0_0_0_0
10623	1542453	UK [England]	2024	33	3	22_2_1_0_0_0_0_0_0
8529	1667592	UK [England]	2024	33	3	22_2_2_0_0_0_0_0_0
10205	1570493	UK [England]	2024	33	3	22_2_2_0_0_1_0_0_0
9199	1632272	UK [England]	2024	33	3	22_2_2_0_0_1_0_0_0
8359	1672091	UK [England]	2025	33	3	22_2_2_0_0_1_0_0_0
8358	1672092	UK [England]	2025	33	3	22_2_2_0_0_1_0_0_0
8357	1672093	UK [England]	2025	33	3	22_2_2_0_0_1_0_0_0
8356	1672094	UK [England]	2025	33	3	22_2_2_0_0_1_0_0_0
10977	1511115	UK [England]	2024	33	3	22_2_2_0_0_1_0_1_0
11228	1491874	UK [England]	2024	33	3	22_2_2_0_0_1_0_2_0
11537	1470507	UK [England]	2024	33	3	22_2_2_0_0_1_0_3_0
11774	1464133	UK [England]	2024	33	3	22_2_2_0_0_1_0_4_0
12140	1441522	UK [England]	2024	33	3	22_2_2_0_0_1_0_5_0
13097	1350868	UK [England]	2023	33	3	22_2_2_0_0_1_1_0_0
12567	1410008	UK [England]	2024	33	3	22_2_2_0_0_2_0_0_0
10383	1566261	UK [England]	2024	33	3	22_2_2_0_0_2_0_0_0
10452	1556980	UK [England]	2024	33	3	22_2_2_0_0_2_0_1_0
10036	1581307	UK [England]	2024	33	3	22_2_2_0_0_2_1_0_0
12924	1377817	UK [England]	2023	33	3	22_2_2_0_1_0_0_0_0
11484	1477601	UK [England]	2024	33	3	22_2_2_0_2_0_0_0_0
9652	1600110	UK [England]	2024	33	3	22_2_2_0_2_0_0_1_0
10199	1570499	UK [England]	2024	174	3	22_2_2_0_2_0_1_0_0
11798	1464109	UK [England]	2024	33	3	22_2_2_0_2_1_0_0_0
10234	1570460	UK [England]	2024		3	22_2_2_0_2_1_0_0_0
10190	1570509	UK [England]	2024	33	3	22_2_2_0_2_1_0_0_0
9894	1586016	UK [England]	2024	33	3	22_2_2_0_2_1_0_0_0
9480	1610315	UK [England]	2024	33	3	22_2_2_0_2_1_0_0_0
9295	1626967	UK [England]	2024	33	3	22_2_2_0_2_1_0_0_0
8860	1649664	UK [England]	2024	33	3	22_2_2_0_2_1_0_0_0
8548	1664679	UK [England]	2024	33	3	22_2_2_0_2_1_0_0_0
8313	1673601	UK [England]	2025	33	3	22_2_2_0_2_1_0_0_0
8394	1671596	UK [England]	2025	33	3	22_2_2_0_2_1_0_0_1
9948	1585950	UK [England]	2024	33	3	22_2_2_0_2_1_0_0_10
11442	1477643	UK [England]	2024	33	3	22_2_2_0_2_1_0_0_11
8851	1649715	UK [England]	2024	33	3	22_2_2_0_2_1_0_0_2
12662	1397885	UK [England]	2024	33	3	22_2_2_0_2_1_0_0_3
12344	1420634	UK [England]	2024	33	3	22_2_2_0_2_1_0_0_3
12148	1441514	UK [England]	2024	33	3	22_2_2_0_2_1_0_0_3
11648	1468053	UK [England]	2024	33	3	22_2_2_0_2_1_0_0_3
11241	1491861	UK [England]	2024	33	3	22_2_2_0_2_1_0_0_3
10209	1570487	UK [England]	2024	33	3	22_2_2_0_2_1_0_0_3
8937	1643287	UK [England]	2024	33	3	22_2_2_0_2_1_0_0_3
8855	1649711	UK [England]	2024	33	3	22_2_2_0_2_1_0_0_3
9208	1631009	UK [England]	2024	33	3	22_2_2_0_2_1_0_0_4
11872	1458464	UK [England]	2024	33	3	22_2_2_0_2_1_0_0_5
10990	1511094	UK [England]	2024	33	3	22_2_2_0_2_1_0_0_5
10043	1580065	UK [England]	2024	33	3	22_2_2_0_2_1_0_0_5
12158	1441504	UK [England]	2024	33	3	22_2_2_0_2_1_0_0_6
12381	1417883	UK [England]	2024	33	3	22_2_2_0_2_1_0_0_7
9114	1634461	UK [England]	2024	33	3	22_2_2_0_2_1_0_0_8
8182	1677982	UK [England]	2025		3	22_2_2_0_2_1_0_0_9
9659	1600103	UK [England]	2024	33	3	22_2_2_0_2_1_0_1_0
9255	1627379	UK [England]	2024	33	3	22_2_2_0_2_1_0_1_0
11103	1498773	UK [England]	2024	33	3	22_2_2_0_2_1_0_10_0
10730	1531802	UK [England]	2024	33	3	22_2_2_0_2_1_0_10_0
10674	1537941	UK [England]	2024	33	3	22_2_2_0_2_1_0_10_0
12404	1417860	UK [England]	2024	33	3	22_2_2_0_2_1_0_11_0
12481	1413901	UK [England]	2024	33	3	22_2_2_0_2_1_0_2_0
10899	1523844	UK [England]	2024	33	3	22_2_2_0_2_1_0_2_0
8866	1649658	UK [England]	2024	33	3	22_2_2_0_2_1_0_3_0
11694	1467999	UK [England]	2024	33	3	22_2_2_0_2_1_0_4_0
8212	1676609	UK [England]	2025	33	3	22_2_2_0_2_1_0_5_0
9903	1586001	UK [England]	2024	33	3	22_2_2_0_2_1_0_6_0
8415	1671574	UK [England]	2024	33	3	22_2_2_0_2_1_0_7_0
9402	1618836	UK [England]	2024	33	3	22_2_2_0_2_1_0_8_0
10762	1531770	UK [England]	2024	33	3	22_2_2_0_2_1_0_9_0
11081	1498800	UK [England]	2024	33	3	22_2_2_0_2_1_1_0_0
10839	1530907	UK [England]	2024	33	3	22_2_2_0_2_1_2_0_0
11262	1491840	UK [England]	2024	33	3	22_2_2_0_2_1_3_0_0
11004	1511080	UK [England]	2024	33	3	22_2_2_0_2_1_4_0_0
11761	1464149	UK [England]	2024	33	3	22_2_2_0_2_1_5_0_0
8952	1643272	UK [England]	2024	33	3	22_2_2_0_2_1_6_0_0
8528	1667593	UK [England]	2024	33	3	22_2_2_0_2_1_7_0_0
13078	1350895	UK [England]	2023	33	3	22_2_2_0_2_10_0_0_0
12312	1420670	UK [England]	2024	33	3	22_2_2_0_2_11_0_0_0
12279	1426261	UK [England]	2024	33	3	22_2_2_0_2_11_0_0_0
9141	1632671	UK [England]	2024	33	3	22_2_2_0_2_12_0_0_0
9168	1632303	UK [England]	2024	33	3	22_2_2_0_2_12_0_1_0
13081	1350892	UK [England]	2023	33	3	22_2_2_0_2_2_0_0_0
13036	1356017	UK [England]	2023	33	3	22_2_2_0_2_2_0_0_0
13024	1356032	UK [England]	2023	33	3	22_2_2_0_2_2_0_0_0
13023	1356033	UK [England]	2023	33	3	22_2_2_0_2_2_0_0_0
12959	1360391	UK [England]	2023	33	3	22_2_2_0_2_2_0_0_0
12774	1380767	UK [England]	2023	33	3	22_2_2_0_2_2_0_0_0
12466	1413916	UK [England]	2024	33	3	22_2_2_0_2_2_0_0_0
12331	1420647	UK [England]	2024	33	3	22_2_2_0_2_2_0_0_0
12330	1420648	UK [England]	2024	33	3	22_2_2_0_2_2_0_0_0
12218	1427229	UK [England]	2024	33	3	22_2_2_0_2_2_0_0_0
11884	1458450	UK [England]	2024	33	3	22_2_2_0_2_2_0_0_0
11330	1488080	UK [England]	2024	33	3	22_2_2_0_2_2_0_0_0
11109	1498767	UK [England]	2024	33	3	22_2_2_0_2_2_0_0_0
10984	1511104	UK [England]	2024	33	3	22_2_2_0_2_2_0_0_0
10907	1516135	UK [England]	2024	33	3	22_2_2_0_2_2_0_0_0
10854	1530890	UK [England]	2024	33	3	22_2_2_0_2_2_0_0_0
10817	1530947	UK [Wales]	2024	3	3	22_2_2_0_2_2_0_0_0
10544	1545530	UK [England]	2024	33	3	22_2_2_0_2_2_0_0_0
10273	1568459	UK [England]	2024	33	3	22_2_2_0_2_2_0_0_0
10123	1571971	UK [England]	2024	33	3	22_2_2_0_2_2_0_0_0
9927	1585971	UK [England]	2024	33	3	22_2_2_0_2_2_0_0_0
9867	1588485	UK [England]	2024	33	3	22_2_2_0_2_2_0_0_0
9832	1590683	UK [England]	2024	33	3	22_2_2_0_2_2_0_0_0
9124	1632688	UK [England]	2024	33	3	22_2_2_0_2_2_0_0_0
8891	1647827	UK [England]	2024	33	3	22_2_2_0_2_2_0_0_0
9323	1622496	UK [England]	2024	33	3	22_2_2_0_2_2_0_0_1
11240	1491862	UK [England]	2024	33	3	22_2_2_0_2_2_0_0_10
12780	1380761	UK [England]	2023	33	3	22_2_2_0_2_2_0_0_11
12219	1427228	UK [England]	2024	33	3	22_2_2_0_2_2_0_0_11
12086	1441580	UK [England]	2024	33	3	22_2_2_0_2_2_0_0_11
12085	1441581	UK [England]	2024	33	3	22_2_2_0_2_2_0_0_11
12084	1441582	UK [England]	2024	33	3	22_2_2_0_2_2_0_0_11
12080	1441590	UK [England]	2024	33	3	22_2_2_0_2_2_0_0_11
12079	1441591	UK [England]	2024	33	3	22_2_2_0_2_2_0_0_11
12464	1413918	UK [England]	2024	33	3	22_2_2_0_2_2_0_0_12
12081	1441589	UK [England]	2024	33	3	22_2_2_0_2_2_0_0_12
12100	1441563	UK [England]	2024	33	3	22_2_2_0_2_2_0_0_13
13030	1356023	UK [England]	2023	33	3	22_2_2_0_2_2_0_0_14
12131	1441531	UK [England]	2024	33	3	22_2_2_0_2_2_0_0_14
12272	1426270	UK [England]	2024	33	3	22_2_2_0_2_2_0_0_15
12488	1413894	UK [England]	2024	33	3	22_2_2_0_2_2_0_0_16
12841	1380067	UK [England]	2023	33	3	22_2_2_0_2_2_0_0_17
8253	1675804	UK [England]	2025	33	3	22_2_2_0_2_2_0_0_18
9040	1638598	UK [England]	2024	33	3	22_2_2_0_2_2_0_0_19
10296	1568435	UK [England]	2024	33	3	22_2_2_0_2_2_0_0_2
10047	1580059	UK [England]	2024	33	3	22_2_2_0_2_2_0_0_2
9851	1590664	UK [England]	2024	33	3	22_2_2_0_2_2_0_0_2
9654	1600108	UK [England]	2024	33	3	22_2_2_0_2_2_0_0_2
9615	1603937	UK [England]	2024	33	3	22_2_2_0_2_2_0_0_2
9465	1613390	UK [England]	2024	33	3	22_2_2_0_2_2_0_0_2
9426	1616321	UK [England]	2024	33	3	22_2_2_0_2_2_0_0_2
10051	1580055	UK [England]	2024	33	3	22_2_2_0_2_2_0_0_20
9655	1600107	UK [England]	2024	33	3	22_2_2_0_2_2_0_0_21
10554	1545520	UK [England]	2024	33	3	22_2_2_0_2_2_0_0_22
10180	1570519	UK [England]	2024	33	3	22_2_2_0_2_2_0_0_22
10511	1545567	UK [England]	2024	33	3	22_2_2_0_2_2_0_0_23
9760	1596205	UK [England]	2024	33	3	22_2_2_0_2_2_0_0_3
9456	1613399	UK [England]	2024	33	3	22_2_2_0_2_2_0_0_3
9463	1613392	UK [England]	2024	33	3	22_2_2_0_2_2_0_0_4
10237	1570457	UK [England]	2024	33	3	22_2_2_0_2_2_0_0_5
10549	1545525	UK [England]	2024	33	3	22_2_2_0_2_2_0_0_6
10489	1545593	UK [England]	2024	33	3	22_2_2_0_2_2_0_0_6
10772	1531759	UK [England]	2024	33	3	22_2_2_0_2_2_0_0_7
11374	1486829	UK [England]	2024	33	3	22_2_2_0_2_2_0_0_8
11005	1511079	UK [England]	2024	33	3	22_2_2_0_2_2_0_0_8
11011	1511073	UK [England]	2024	33	3	22_2_2_0_2_2_0_0_9
13034	1356019	UK [England]	2023	33	3	22_2_2_0_2_2_0_1_0
12779	1380762	UK [England]	2023	33	3	22_2_2_0_2_2_0_1_0
12467	1413915	UK [England]	2024	33	3	22_2_2_0_2_2_0_1_0
12465	1413917	UK [England]	2024	33	3	22_2_2_0_2_2_0_1_0
12217	1427230	UK [England]	2024	33	3	22_2_2_0_2_2_0_1_0
8323	1673591	UK [England]	2025	33	3	22_2_2_0_2_2_0_1_0
12035	1450628	UK [England]	2024	33	3	22_2_2_0_2_2_0_10_0
10280	1568452	UK [England]	2024	33	3	22_2_2_0_2_2_0_11_0
9352	1622467	UK [England]	2024	33	3	22_2_2_0_2_2_0_12_0
10716	1537895	UK [England]	2024	33	3	22_2_2_0_2_2_0_13_0
8685	1659950	UK [England]	2024	33	3	22_2_2_0_2_2_0_14_0
8222	1676598	UK [England]	2025	33	3	22_2_2_0_2_2_0_14_0
8265	1673772	UK [England]	2025	33	3	22_2_2_0_2_2_0_15_0
9348	1622471	UK [England]	2024	33		22_2_2_0_2_2_0_16_0
9331	1622488	UK [England]	2024	33	3	22_2_2_0_2_2_0_16_0
9071	1636646	UK [England]	2024	33	3	22_2_2_0_2_2_0_16_0
10589	1542491	UK [England]	2024	33	3	22_2_2_0_2_2_0_17_0
9671	1600089	UK [Wales]	2024	33	3	22_2_2_0_2_2_0_17_0
12915	1377826	UK [England]	2023	33	3	22_2_2_0_2_2_0_18_0
12151	1441511	UK [England]	2024	33	3	22_2_2_0_2_2_0_18_0
12101	1441561	UK [England]	2024	33	3	22_2_2_0_2_2_0_18_0
11364	1488045	UK [England]	2024	33	3	22_2_2_0_2_2_0_18_0
10354	1566290	UK [England]	2024	33	3	22_2_2_0_2_2_0_18_0
12570	1410005	UK [England]	2024	33	3	22_2_2_0_2_2_0_18_1
10479	1545603	UK [England]	2024	33	3	22_2_2_0_2_2_0_18_1
10125	1571969	UK [England]	2024	33	3	22_2_2_0_2_2_0_18_1
9330	1622489	UK [England]	2024	33	3	22_2_2_0_2_2_0_18_1
8769	1653246	UK [England]	2024	33	3	22_2_2_0_2_2_0_18_2
9601	1603951	UK [England]	2024	33	3	22_2_2_0_2_2_0_18_3
12214	1427237	UK [England]	2024	33	3	22_2_2_0_2_2_0_19_0
8766	1653249	UK [England]	2024	33	3	22_2_2_0_2_2_0_2_0
10401	1566243	UK [England]	2024	33	3	22_2_2_0_2_2_0_20_0
10265	1568467	UK [England]	2024	33	3	22_2_2_0_2_2_0_20_1
12143	1441519	UK [England]	2024	33	3	22_2_2_0_2_2_0_21_0
9557	1606588	UK [England]	2024	33	3	22_2_2_0_2_2_0_22_0
8820	1649747	UK [England]	2024	33	3	22_2_2_0_2_2_0_23_0
9211	1631006	UK [England]	2024	33	3	22_2_2_0_2_2_0_3_0
12978	1360363	UK [England]	2023	33	3	22_2_2_0_2_2_0_4_0
12792	1380747	UK [England]	2023	33	3	22_2_2_0_2_2_0_4_0
12434	1414052	UK [England]	2024	33	3	22_2_2_0_2_2_0_5_0
11333	1488077	UK [England]	2024	33	3	22_2_2_0_2_2_0_6_0
10270	1568462	UK [England]	2024	33	3	22_2_2_0_2_2_0_6_0
11647	1468054	UK [England]	2024	33	3	22_2_2_0_2_2_0_7_0
9842	1590673	UK [England]	2024	33	3	22_2_2_0_2_2_0_8_0
11022	1511062	UK [England]	2024	33	3	22_2_2_0_2_2_0_9_0
9833	1590682	UK [England]	2024	33	3	22_2_2_0_2_2_0_9_0
13094	1350871	UK [England]	2023	33	3	22_2_2_0_2_2_1_0_0
9656	1600106	UK [England]	2024	33	3	22_2_2_0_2_2_10_0_0
9160	1632652	UK [England]	2024	33	3	22_2_2_0_2_2_11_0_0
11084	1498797	UK [England]	2024	33	3	22_2_2_0_2_2_12_0_0
8146	1680761	UK [England]	2025	33	3	22_2_2_0_2_2_13_0_0
9680	1598844	UK [England]	2024	33	3	22_2_2_0_2_2_14_0_0
12604	1404025	UK [England]	2024	33	3	22_2_2_0_2_2_15_0_0
12546	1410038	UK [England]	2024	33	3	22_2_2_0_2_2_15_0_0
12542	1410042	UK [England]	2024	33	3	22_2_2_0_2_2_15_0_0
12457	1413925	UK [England]	2024	33	3	22_2_2_0_2_2_15_0_0
12269	1426277	UK [England]	2024	33	3	22_2_2_0_2_2_15_0_0
10203	1570495	UK [England]	2024	33	3	22_2_2_0_2_2_15_0_0
10046	1580060	UK [England]	2024	33	3	22_2_2_0_2_2_15_1_0
12031	1450637	UK [England]	2024	33	3	22_2_2_0_2_2_15_2_0
12957	1360393	UK [England]	2023	33	3	22_2_2_0_2_2_16_0_0
9638	1600124	UK [England]	2024	33	3	22_2_2_0_2_2_17_0_0
9504	1610291	UK [England]	2024	33	3	22_2_2_0_2_2_18_0_0
12815	1380098	UK [England]	2024	33	3	22_2_2_0_2_2_19_0_0
11187	1495147	UK [England]	2024	33	3	22_2_2_0_2_2_19_0_0
8837	1649729	UK [England]	2024	33	3	22_2_2_0_2_2_19_0_0
13105	1350856	UK [England]	2023	174	3	22_2_2_0_2_2_2_0_0
12543	1410041	UK [England]	2024	33	3	22_2_2_0_2_2_20_0_0
8400	1671589	UK [England]	2024	33	3	22_2_2_0_2_2_3_0_0
9727	1598793	UK [England]	2024	174	3	22_2_2_0_2_2_3_1_0
9898	1586012	UK [England]	2024	33	3	22_2_2_0_2_2_3_2_0
12066	1450597	UK [England]	2024	33	3	22_2_2_0_2_2_4_0_0
11848	1458490	UK [England]	2024	33	3	22_2_2_0_2_2_4_0_0
11097	1498783	UK [England]	2024	33	3	22_2_2_0_2_2_4_0_0
10399	1566245	UK [England]	2024	33	3	22_2_2_0_2_2_4_0_0
10398	1566246	UK [England]	2024	33	3	22_2_2_0_2_2_4_0_0
10073	1575688	UK [England]	2024	33	3	22_2_2_0_2_2_4_0_0
9864	1588488	UK [England]	2024	33	3	22_2_2_0_2_2_4_0_0
9633	1600129	UK [England]	2024	33	3	22_2_2_0_2_2_4_0_0
8425	1671564	UK [England]	2024	33	3	22_2_2_0_2_2_4_0_0
9409	1618829	UK [England]	2024	33	3	22_2_2_0_2_2_4_0_1
9311	1622508	UK [England]	2024	33	3	22_2_2_0_2_2_4_0_1
9095	1634480	UK [England]	2024	33	3	22_2_2_0_2_2_4_0_1
9433	1616314	UK [England]	2024	33	3	22_2_2_0_2_2_4_0_2
9009	1640030	UK [England]	2024	33	3	22_2_2_0_2_2_5_0_0
9107	1634468	UK [England]	2024	33	3	22_2_2_0_2_2_6_0_0
12699	1397846	UK [England]	2024	33	3	22_2_2_0_2_2_7_0_0
10377	1566267	UK [England]	2024	33	3	22_2_2_0_2_2_7_0_0
9225	1630992	UK [England]	2024	33	3	22_2_2_0_2_2_7_0_1
12990	1360351	UK [England]	2023	33	3	22_2_2_0_2_2_8_0_0
13095	1350870	UK [England]	2023	33	3	22_2_2_0_2_2_9_0_0
9697	1598825	UK [England]	2024	33	3	22_2_2_0_2_3_0_0_0
10456	1556976	UK [England]	2024	33	3	22_2_2_0_2_3_1_0_0
12538	1410046	UK [England]	2024	33	3	22_2_2_0_2_4_0_0_0
12535	1410049	UK [England]	2024	33	3	22_2_2_0_2_4_0_0_0
12289	1426251	UK [England]	2024	33	3	22_2_2_0_2_4_0_0_0
12288	1426252	UK [England]	2024	33	3	22_2_2_0_2_4_0_0_0
12276	1426266	UK [England]	2024	33	3	22_2_2_0_2_4_0_0_0
11832	1464062	UK [England]	2024	33	3	22_2_2_0_2_4_0_0_0
8704	1657954	UK [England]	2024	33	3	22_2_2_0_2_4_0_0_0
9599	1603953	UK [England]	2024	12	3	22_2_2_0_2_4_0_0_1
10565	1542515	UK [England]	2024	33	3	22_2_2_0_2_4_0_0_2
12332	1420646	UK [England]	2024	33	3	22_2_2_0_2_4_0_0_3
11580	1470464	UK [England]	2024	33	3	22_2_2_0_2_4_0_0_3
11498	1477587	UK [England]	2024	33	3	22_2_2_0_2_4_0_0_3
10597	1542483	UK [England]	2024	33	3	22_2_2_0_2_4_0_0_4
10835	1530916	UK [England]	2024	82	3	22_2_2_0_2_4_0_1_0
12624	1404003	UK [England]	2024	33	3	22_2_2_0_2_4_0_2_0
11414	1486780	UK [England]	2024	33	3	22_2_2_0_2_4_0_3_0
8166	1677998	UK [England]	2025	33	3	22_2_2_0_2_4_0_3_0
9122	1632690	UK [England]	2024	33	3	22_2_2_0_2_4_0_3_1
9121	1632691	UK [England]	2024		3	22_2_2_0_2_4_0_3_1
9119	1632693	UK [England]	2024	33	3	22_2_2_0_2_4_0_3_1
8974	1643250	UK [England]	2024		3	22_2_2_0_2_4_0_3_1
8730	1654868	UK [England]	2024	33	3	22_2_2_0_2_4_0_3_1
9090	1636627	UK [England]	2024	33	3	22_2_2_0_2_4_0_3_2
9120	1632692	UK [England]	2024	33	3	22_2_2_0_2_4_0_3_3
9786	1596175	UK [England]	2024	33	3	22_2_2_0_2_4_0_4_0
8413	1671576	UK [England]	2024	33	3	22_2_2_0_2_4_1_0_0
9326	1622493	UK [England]	2024	33	3	22_2_2_0_2_4_2_0_0
8156	1680751	UK [England]	2025	33	3	22_2_2_0_2_4_3_0_0
8365	1672085	UK [England]	2025	33	3	22_2_2_0_2_4_3_1_0
11649	1468052	UK [England]	2024	33	3	22_2_2_0_2_5_0_0_0
8696	1657962	UK [England]	2024	33	3	22_2_2_0_2_6_0_0_0
8641	1659994	UK [England]	2024	33	3	22_2_2_0_2_6_0_0_0
13115	1350838	UK [England]	2023	33	3	22_2_2_0_2_7_0_0_0
13118	1350835	UK [England]	2023	33	3	22_2_2_0_2_8_0_0_0
9706	1598814	UK [England]	2024	33	3	22_2_2_0_2_9_0_0_0
12246	1426300	UK [England]	2024	33	3	22_2_2_1_0_0_0_0_0
11727	1467956	UK [England]	2024	33	3	22_2_2_1_0_0_0_0_0
10915	1516127	UK [England]	2024	33	3	22_2_2_1_0_0_0_0_0
11919	1458414	UK [England]	2024	33	3	22_2_2_1_0_0_0_1_0
8763	1653252	UK [England]	2024	33	3	22_2_2_1_0_0_0_1_0
12644	1403979	UK [England]	2024		3	22_2_2_1_0_0_0_2_0
12452	1413931	UK [England]	2024	33	3	22_2_2_1_0_0_0_3_0
11624	1468082	UK [England]	2024	33	3	22_2_2_1_0_0_0_3_0
8503	1667618	UK [England]	2024	33	3	22_2_2_1_0_0_0_3_0
11998	1450672	UK [England]	2024	33	3	22_2_2_1_0_0_0_4_0
9380	1618858	UK [England]	2024	33	3	22_2_2_1_0_0_0_5_0
8830	1649736	UK [England]	2024	33	3	22_2_2_1_0_0_0_5_0
9334	1622485	UK [England]	2024	33	3	22_2_2_1_0_0_0_6_0
10149	1571938	UK [England]	2024	33	3	22_2_2_1_0_0_0_7_0
9019	1638619	UK [England]	2024	33	3	22_2_2_1_0_0_0_8_0
10517	1545561	UK [England]	2024	33	3	22_2_2_1_0_0_1_0_0
8462	1669799	UK [England]	2024	33	3	22_2_2_1_0_0_2_0_0
9085	1636632	UK [England]	2024	33	3	22_2_2_1_0_0_3_0_0
10938	1516093	UK [England]	2024	33	3	22_2_2_1_0_0_4_0_0
10119	1575641	UK [England]	2024	33	3	22_2_2_1_0_0_4_0_0
9349	1622470	UK [England]	2024	33	3	22_2_2_1_0_0_4_0_0
9270	1627364	UK [England]	2024	33	3	22_2_2_1_0_0_4_0_0
8889	1647829	UK [England]	2024	33	3	22_2_2_1_0_0_4_0_0
8196	1677150	UK [England]	2025	33	3	22_2_2_1_0_0_4_0_0
11275	1491820	UK [England]	2024	33	3	22_2_2_1_0_0_4_1_0
12773	1380770	UK [England]	2023	3	3	22_2_2_1_0_0_4_2_0
12845	1380063	UK [England]	2024	33	3	22_2_2_1_0_0_4_3_0
10888	1523860	UK [England]	2024	33	3	22_2_2_1_0_0_4_4_0
8379	1671614	UK [England]	2025	33	3	22_2_2_1_0_0_4_5_0
8242	1675815	UK [England]	2025	33	3	22_2_2_1_0_0_4_5_0
11178	1495156	UK [England]	2024	33	3	22_2_2_1_0_0_5_0_0
12970	1360371	UK [England]	2023	33	3	22_2_2_1_0_0_6_0_0
10771	1531760	UK [England]	2024	33	3	22_2_2_1_0_0_7_0_0
9483	1610312	UK [England]	2024	33	3	22_2_2_1_0_0_8_0_0
9469	1613386	UK [England]	2024	33	3	22_2_2_1_0_0_8_0_0
10891	1523854	UK [England]	2024	33	3	22_2_2_1_0_0_9_0_0
9998	1582477	UK [England]	2024	33		22_2_3_0_0_0_0_0_0
15158	GCF_900995225.1	New Zealand	2008	33	3	22_2_4_0_0_0_0_0_0
15154	GCF_900992815.1	Fiji	2006	33	3	22_2_4_0_0_1_0_0_0
15156	GCF_900992995.1	Fiji	2006	33	3	22_2_4_0_0_2_0_0_0
15151	GCF_900988765.1	Fiji	2006	33	3	22_2_4_0_0_2_1_0_0
15147	GCF_900986705.1	Fiji	2006	33	3	22_2_4_0_0_3_0_0_0
15149	GCF_900986955.1	Fiji	2006	33	3	22_2_4_0_0_3_0_0_0
15162	GCF_900994025.1	New Zealand	2012	33	3	22_2_4_0_0_4_0_0_0
15150	GCF_900988135.1	Fiji	2006	33	3	22_2_4_0_0_5_0_0_0
15148	GCF_900986875.1	Fiji	2006	33	3	22_2_4_0_0_6_0_0_0
15146	GCF_900986585.1	Fiji	2006	33	3	22_2_4_0_0_7_0_0_0
15155	GCF_900992865.1	Fiji	2006	33	3	22_2_4_0_0_7_1_0_0
15160	GCF_900995015.1	New Zealand	2010	33	3	22_2_4_0_0_7_2_0_0
15153	GCF_900992685.1	Fiji	2006	33	3	22_2_4_1_0_0_0_0_0
15133	GCF_900991825.1	Australia	1993	33	1077	22_2_5_0_0_0_0_0_0
15135	GCF_900991875.1	Australia	2005	33	3	22_2_6_0_0_0_0_0_0
16567	GCF_900994285.1	New Zealand	2010	87	541	220_0_0_0_0_0_0_0_0
16545	GCF_900992035.1	Australia	2006	87	541	220_0_0_0_1_0_0_0_0
16560	GCF_900993205.1	Fiji	2006	87	541	220_0_0_1_0_0_0_0_0
16559	GCF_900988695.1	Fiji	2006	87	541	220_0_0_1_1_0_0_0_0
16572	GCF_900460075.1	Unknown		87	62	220_0_1_0_0_0_0_0_0
16569	GCF_013328095.1	South Korea	2006	87	62	220_0_1_1_0_0_0_0_0
16562	GCF_001019635.1	Unknown		87	62	220_0_1_3_0_0_3_0_0
16547	GCF_014218015.1	Brazil	1997	87	62	220_0_1_3_0_1_0_0_0
16548	GCF_014218035.1	Brazil	1997	87	62	220_0_1_3_0_1_1_0_0
16564	GCF_900993635.1	New Zealand	2009	87	62	220_0_1_3_0_2_0_0_0
8865	1649659	UK [England]	2024	87	62	220_0_1_3_0_4_0_0_0
16557	GCF_009847345.1	Denmark	2015	87	62	220_0_1_3_10_0_0_0_0
12961	1360380	UK [England]	2023	87	62	220_0_1_3_11_0_0_0_0
12805	1380733	UK [England]	2023	3	62	220_0_1_3_16_0_1_0_0
12650	1403973	UK [England]	2023	3	62	220_0_1_3_16_0_1_0_0
12647	1403976	UK [England]	2023	3	62	220_0_1_3_16_0_1_0_0
9971	1582508	UK [England]	2024	87	62	220_0_1_3_17_0_0_0_0
9596	1603956	UK [England]	2024	87	62	220_0_1_3_17_0_0_0_0
8419	1671570	UK [England]	2024	87	62	220_0_1_3_19_0_0_0_0
8414	1671575	UK [England]	2024	87	62	220_0_1_3_19_0_0_0_0
10634	1542442	UK [England]	2024	87	62	220_0_1_3_19_0_1_0_0
12922	1377819	UK [England]	2023	87	62	220_0_1_3_20_0_0_0_0
9774	1596187	UK [England]	2024	87	62	220_0_1_3_20_0_1_0_0
9506	1610289	UK [England]	2024	87	62	220_0_1_3_20_0_1_1_0
12592	1404037	UK [England]	2024	87	62	220_0_1_3_20_1_0_0_0
8330	1673584	UK [England]	2025	87	62	220_0_1_3_20_2_0_0_0
16551	GCF_900984855.1	Brazil	2003	87	62	220_0_1_3_21_0_0_0_0
12827	1380081	UK [England]	2023	87	62	220_0_1_3_22_0_0_0_0
10256	1568476	UK [England]	2024	87	62	220_0_1_3_22_1_0_0_0
12365	1417903	UK [England]	2024	87	62	220_0_1_3_22_2_0_0_0
11987	1451635	UK [England]	2024	87	62	220_0_1_3_22_2_0_0_0
8724	1654874	UK [England]	2024	87	62	220_0_1_3_23_0_0_0_0
10635	1542441	UK [England]	2024	87	62	220_0_1_3_24_0_0_0_0
12607	1404022	UK [England]	2024	87	62	220_0_1_3_24_1_0_0_0
11253	1491849	UK [England]	2024	87	62	220_0_1_3_24_2_0_0_0
9477	1613378	UK [England]	2024	87	62	220_0_1_3_25_0_0_0_0
10871	1523877	UK [England]	2024	87	62	220_0_1_3_25_1_0_0_0
9347	1622472	UK [England]	2024	87	62	220_0_1_3_26_0_0_0_0
8792	1650619	UK [England]	2024	87	62	220_0_1_3_26_0_0_0_0
11180	1495154	UK [England]	2024	87	62	220_0_1_3_26_1_0_0_0
8757	1653258	UK [England]	2024	87	62	220_0_1_3_27_0_0_0_0
9990	1582485	UK [England]	2024	87	62	220_0_1_3_27_1_0_0_0
8321	1673593	UK [Wales]	2025	87	62	220_0_1_3_28_0_1_0_0
11162	1495172	UK [Wales]	2024	87	62	220_0_1_3_28_0_1_1_0
12408	1414080	UK [England]	2024	87	62	220_0_1_3_28_1_0_0_0
9241	1627393	UK [England]	2024	87	62	220_0_1_3_28_2_0_0_0
9228	1630989	UK [England]	2024	87	62	220_0_1_3_28_2_0_0_0
11699	1467994	UK [England]	2024	87	62	220_0_1_3_28_3_0_0_0
9180	1632291	UK [England]	2024	87	62	220_0_1_3_28_3_1_0_0
12931	1377805	UK [England]	2023	87	62	220_0_1_3_28_3_2_0_0
10583	1542497	UK [Wales]	2024	87	62	220_0_1_3_28_4_0_0_0
12675	1397872	UK [England]	2024	87	62	220_0_1_3_28_5_0_0_0
9316	1622503	UK [England]	2024	87	62	220_0_1_3_29_0_0_0_0
11855	1458481	UK [England]	2024	87	62	220_0_1_3_29_0_0_1_0
8231	1675827	UK [England]	2025	87	62	220_0_1_3_29_1_0_0_0
16555	GCF_900984735.1	Brazil	2013	87	62	220_0_1_3_3_0_0_0_0
10922	1516117	UK [England]	2024	87	62	220_0_1_3_32_0_0_0_0
11882	1458452	UK [England]	2024	87	62	220_0_1_3_33_0_0_0_0
12139	1441523	UK [England]	2024	87	62	220_0_1_3_34_0_0_0_0
9447	1616299	UK [England]	2024	87	62	220_0_1_3_35_0_0_0_0
9605	1603947	UK [Wales]	2024	87	62	220_0_1_3_35_0_1_0_0
9113	1634462	UK [England]	2024	87	62	220_0_1_3_35_1_0_0_0
9112	1634463	UK [England]	2024	87	62	220_0_1_3_35_1_0_0_0
10251	1568481	UK [Northern Ireland]	2024	87		220_0_1_3_36_0_0_0_0
12163	1433698	UK [England]	2024	87	62	220_0_1_3_38_0_0_0_0
16570	GCF_009847935.1	Sweden	2015	87	62	220_0_1_3_4_0_0_0_0
11154	1495180	UK [England]	2024	87	62	220_0_1_3_40_0_0_0_0
8777	1653238	UK [England]	2024	87	62	220_0_1_3_41_0_0_0_0
11579	1470465	UK [England]	2024	87	62	220_0_1_3_41_0_1_0_0
12051	1450612	UK [England]	2024	87	62	220_0_1_3_41_0_2_0_0
13047	1356005	UK [England]	2023	87	62	220_0_1_3_42_0_0_0_0
10124	1571970	UK [England]	2024	87	62	220_0_1_3_42_0_0_1_0
9451	1613404	UK [England]	2024	87	62	220_0_1_3_42_0_0_1_0
10842	1530904	UK [England]	2024	87	62	220_0_1_3_42_1_0_0_0
8278	1673750	UK [England]	2025	87	62	220_0_1_3_42_2_0_0_0
11218	1491884	UK [England]	2024	87	62	220_0_1_3_42_3_0_0_0
12996	1360333	UK [England]	2023	87	62	220_0_1_3_42_4_0_0_0
11907	1458426	UK [England]	2024	87	62	220_0_1_3_43_0_0_0_0
11127	1498747	UK [England]	2024	87	62	220_0_1_3_43_1_0_0_0
8772	1653243	UK [England]	2024	87	62	220_0_1_3_44_0_0_0_0
9182	1632289	UK [England]	2024	87	62	220_0_1_3_45_0_0_0_0
11899	1458434	UK [England]	2024	87	62	220_0_1_3_46_0_0_0_0
12964	1360377	UK [England]	2023	87	62	220_0_1_3_47_0_0_0_0
10258	1568474	UK [England]	2024	87	62	220_0_1_3_48_0_0_0_0
10725	1531807	UK [England]	2024	87	62	220_0_1_3_49_0_0_0_0
11654	1468047	UK [England]	2024	87	62	220_0_1_3_49_1_0_0_0
9097	1634478	UK [England]	2024	87	62	220_0_1_3_50_0_0_0_0
12422	1414064	UK [England]	2024	87	62	220_0_1_3_50_0_1_0_0
9945	1585953	UK [England]	2024	87	62	220_0_1_3_51_0_0_0_0
16574	GCF_041877945.1	USA	2020	87	62	220_0_1_3_52_0_0_0_0
8953	1643271	UK [England]	2024	87		220_0_1_3_53_0_0_0_0
9783	1596178	UK [England]	2024	87	62	220_0_1_3_54_0_0_0_0
16549	GCF_900984985.1	Brazil	2000	87	62	220_0_1_3_55_0_0_0_0
16553	GCF_900984755.1	Brazil	2005	87	62	220_0_1_3_56_0_0_0_0
12566	1410009	UK [England]	2024	87	62	220_0_1_3_57_0_0_0_0
16576	GCF_041878175.1	USA	2020	87	62	220_0_1_3_58_0_0_0_0
10232	1570462	UK [Northern Ireland]	2024	87	62	220_0_1_3_59_0_0_0_0
8701	1657957	UK [Northern Ireland]	2024	87	62	220_0_1_3_59_0_1_0_0
10336	1566310	UK [Northern Ireland]	2024	87	62	220_0_1_3_59_0_2_0_0
12026	1450642	UK [Northern Ireland]	2024	87	62	220_0_1_3_59_0_3_0_0
8616	1661327	UK [Northern Ireland]	2024	87	62	220_0_1_3_59_1_0_0_0
12606	1404023	UK [England]	2024	87	62	220_0_1_3_60_0_0_0_0
8520	1667601	UK [England]	2024	87	62	220_0_1_3_61_0_0_0_0
9420	1616327	UK [Wales]	2024	87	62	220_0_1_3_61_0_1_0_0
12377	1417888	UK [England]	2024	87	62	220_0_1_3_62_0_0_0_0
10404	1566240	UK [England]	2024	87	62	220_0_1_4_0_0_0_0_0
8184	1677980	UK [England]	2025	87	62	220_0_1_5_0_0_0_0_0
11979	1451643	UK [England]	2024	87	62	220_0_1_6_0_0_0_0_0
10196	1570503	UK [England]	2024	87	62	220_0_1_8_0_0_0_0_0
13100	1350863	UK [England]	2023	87	62	220_0_2_0_0_0_0_0_0
15193	GCF_900986355.1	Fiji	2006	39	268	221_0_0_1_0_0_0_0_0
15194	GCF_900987635.1	Fiji	2006	39	268	221_0_0_1_0_0_0_0_0
15195	GCF_900987735.1	Fiji	2006	39	268	221_0_0_1_0_0_0_0_0
15196	GCF_900987815.1	Fiji	2006	39	268	221_0_0_1_0_0_0_0_0
15197	GCF_900987855.1	Fiji	2006	39	268	221_0_0_1_0_0_0_0_0
15198	GCF_900987865.1	Fiji	2006	39	268	221_0_0_1_0_0_0_0_0
15199	GCF_900988215.1	Fiji	2006	39	268	221_0_0_1_0_0_0_0_0
15200	GCF_900988295.1	Fiji	2006	39	268	221_0_0_1_0_0_0_0_0
15201	GCF_900988325.1	Fiji	2006	39	268	221_0_0_1_0_0_0_0_0
15202	GCF_900988385.1	Fiji	2006	39	268	221_0_0_1_0_0_0_0_0
15203	GCF_900988415.1	Fiji	2006	39	268	221_0_0_1_0_0_0_0_0
15204	GCF_900993395.1	Fiji	2006	39	268	221_0_0_1_0_0_0_0_0
17374	GCF_900987195.1	Fiji	2006	137	268	221_0_0_2_0_0_0_0_0
15207	GCF_900459795.1	Unknown		39	32	222_0_0_0_0_0_0_0_0
17506	GCF_035918435.1	Brazil	1997	218	145	223_0_0_0_0_0_0_0_0
15809	GCF_900982675.1	Kenya	1998	65	716	224_0_0_0_0_0_0_0_0
15808	GCF_005163705.1	Kenya	1998	65	716	224_0_0_0_0_0_1_0_0
15812	GCF_900985825.1	Kenya	1999	65	716	224_0_0_1_0_0_0_0_0
15813	GCF_900985835.1	Kenya	1999	65	716	224_0_0_2_0_0_0_0_0
15832	GCF_900989685.1	Kenya	2009	65	716	224_0_0_3_0_0_0_0_0
15831	GCF_900988925.1	Kenya	2005	65	778	225_0_0_0_0_0_0_0_0
15826	GCF_900990445.1	Kenya	2002	65	778	225_0_0_1_0_0_0_0_0
15827	GCF_900990465.1	Kenya	2002	65	778	225_0_0_2_0_0_0_0_0
15805	GCF_039670235.1	Gabon	2012	65		226_0_0_0_0_0_0_0_0
15802	GCF_039670735.1	Gabon	2012	65		226_0_0_1_0_0_0_0_0
15803	GCF_039670775.1	Gabon	2012	65		226_0_0_1_0_0_0_0_0
15795	GCF_039670915.1	Gabon	2012	65		226_0_1_0_0_0_0_0_0
17547	GCF_900983065.1	Kenya	2009	229	703	229_0_0_0_0_0_0_0_0
17546	GCF_900990155.1	Kenya	2008	229	703	229_0_0_1_0_0_0_0_0
15229	GCF_900984125.1	New Zealand	2014	41	579	23_0_0_0_0_0_0_0_0
15228	GCF_900984035.1	New Zealand	2014	41	579	23_0_0_0_0_0_0_1_0
15223	GCF_900985365.1	New Zealand	2013	41	579	23_0_0_0_0_0_1_0_0
15224	GCF_900993515.1	New Zealand	2013	41	579	23_0_0_0_0_0_2_0_0
15216	GCF_900994865.1	New Zealand	2011	41	579	23_0_0_0_0_0_3_0_0
15220	GCF_900994995.1	New Zealand	2012	41	579	23_0_0_0_0_0_4_0_0
15233	GCF_900983855.1	New Zealand	2015	41	579	23_0_0_0_0_1_0_0_0
15230	GCF_900984335.1	New Zealand	2014	41	579	23_0_0_0_0_2_0_0_0
15211	GCF_900992165.1	Australia	2007	41	579	23_0_0_0_0_3_0_0_0
15234	GCF_900983925.1	New Zealand	2015	41	579	23_0_0_0_1_0_0_0_0
15219	GCF_900994925.1	New Zealand	2012	41	579	23_0_0_0_1_0_1_0_0
15215	GCF_900994735.1	New Zealand	2011	41	579	23_0_0_0_2_0_0_0_0
15212	GCF_000390225.1	Canada	2006	41	579	23_0_1_2_0_0_0_0_0
17545	GCF_900995565.1	Australia	1994	229	614	230_0_0_0_0_0_0_0_0
13708	GCF_900983175.1	Australia	2000	3	335	231_0_0_0_0_0_0_0_0
13709	GCF_900983345.1	Australia	2000	3	335	231_0_0_0_0_0_0_0_0
13710	GCF_900983355.1	Australia	2000	3	335	231_0_0_0_0_0_0_0_0
13736	GCF_900983835.1	India		3	1002	231_0_1_0_0_0_0_0_0
13735	GCF_900983795.1	India		3	1002	231_0_1_0_0_0_0_1_0
15762	GCF_900992205.1	Australia	2007	65	585	232_0_0_0_0_0_0_0_0
8782	1650629	UK [England]	2024	65	585	232_0_1_0_0_0_0_0_0
9507	1610288	UK [England]	2024	75	590	233_0_0_0_0_0_0_0_0
16099	GCF_900992405.1	Australia	1999	75	590	233_0_0_1_0_0_0_0_0
16097	GCF_900991265.1	Australia	1999	75	590	233_0_0_1_0_0_1_0_0
16098	GCF_900991305.1	Australia	1999	75	590	233_0_0_1_0_0_2_0_0
16125	GCF_900983525.1	India		75	230	233_1_0_0_0_0_0_0_0
9373	1618865	UK [England]	2024	75	230	233_1_0_1_0_0_0_0_0
14774	GCF_900989705.1	Kenya	2005	19	769	234_0_0_0_0_0_0_0_0
14773	GCF_900985755.1	Kenya	2001	19	769	234_0_0_1_0_0_0_0_0
14761	GCF_900983255.1	Australia		19	370	234_0_1_0_0_0_0_0_0
14758	GCF_900995555.1	Australia	1994	19	370	234_0_1_1_0_0_0_0_0
17490	GCF_900985845.1	Kenya	1999	209	717	235_0_0_0_0_0_0_0_0
17492	GCF_900986005.1	Kenya	2000	209	749	235_0_0_1_0_0_0_0_0
16161	GCF_900991575.1	Australia	2004	76	291	236_0_0_0_0_0_0_0_0
16157	GCF_900996045.1	Australia	1995	76	291	236_0_0_1_0_0_0_0_0
8613	1661330	UK [England]	2024	9	125	237_0_0_0_0_0_0_0_0
9309	1622510	UK [England]	2024	9	125	237_0_0_1_0_0_0_0_0
14142	GCF_900991315.1	Australia	1999	9	603	237_0_0_3_0_0_0_0_0
10942	1516089	UK [England]	2024	9	603	237_0_0_4_0_0_0_0_0
14143	GCF_900991485.1	Australia	2001	9	204	237_0_0_5_0_0_0_0_0
14140	GCF_900995755.1	Australia	1994	9	204	237_0_0_6_0_0_0_0_0
14160	GCF_900474945.1	Unknown		9	75	237_1_0_0_0_0_0_0_0
14162	GCF_020826935.1	USA	2013	9	75	237_1_0_1_0_0_1_0_0
9026	1638612	UK [England]	2024	9	75	237_1_0_1_0_3_0_0_0
11106	1498770	UK [England]	2024	9	75	237_1_0_1_0_4_0_0_0
9082	1636635	UK [England]	2024	9	75	237_1_0_1_0_4_0_1_0
11089	1498792	UK [England]	2024	9	75	237_1_0_1_0_5_0_0_0
11451	1477634	UK [England]	2024	9	75	237_1_0_1_0_6_0_0_0
10020	1581324	UK [Wales]	2024	9	75	237_1_0_1_0_7_0_0_0
11676	1468025	UK [England]	2024	9	75	237_1_0_1_0_8_0_0_0
12311	1420671	UK [England]	2024	9	75	237_1_0_1_1_0_0_0_0
8636	1661307	UK [England]	2024	9	1177	237_1_0_1_2_0_0_0_0
8396	1671594	UK [England]	2024	9	75	237_1_0_2_0_0_0_0_0
12096	1441570	UK [England]	2024	9	75	237_1_0_2_1_0_0_0_0
8556	1664667	UK [England]	2024	9	1177	237_1_0_3_0_0_0_0_0
14145	GCF_900984025.1	Brazil	2012	9	75	237_1_0_6_0_0_0_0_0
14146	GCF_043497335.1	Italy	2015	9	75	237_1_0_6_0_1_0_0_0
9980	1582499	UK [England]	2024	9	75	237_1_0_7_0_0_0_0_0
12814	1380099	UK [England]	2024	9	75	237_1_0_7_0_0_1_0_0
12382	1417882	UK [England]	2024	9	75	237_1_0_8_0_0_0_0_0
14158	GCF_009887515.1	South Korea	2004	9	75	237_1_0_9_0_0_0_0_0
14157	GCF_009887505.1	South Korea	2004	9	75	237_1_0_9_0_1_0_0_0
15730	GCF_900982845.1	Kenya	2004	63	764	238_0_0_0_0_0_0_0_0
15731	GCF_900983005.1	Kenya	2004	63	764	238_0_0_0_1_0_0_0_0
15728	GCF_900985575.1	Kenya	2001	63	764	238_0_0_1_0_0_0_0_0
16406	GCF_900986575.1	Fiji	2006	82	320	239_0_0_0_0_0_0_0_0
16407	GCF_900986615.1	Fiji	2006	82	320	239_0_0_0_0_0_0_1_0
16410	GCF_900987295.1	Fiji	2006	82	320	239_0_0_0_0_0_0_1_0
16411	GCF_900987355.1	Fiji	2006	82	320	239_0_0_0_0_0_0_1_0
16412	GCF_900987365.1	Fiji	2006	82	320	239_0_0_0_0_0_0_1_0
16413	GCF_900987445.1	Fiji	2006	82	320	239_0_0_0_0_0_0_1_0
16414	GCF_900987465.1	Fiji	2006	82	320	239_0_0_0_0_0_0_1_0
16415	GCF_900988125.1	Fiji	2006	82	320	239_0_0_0_0_0_0_1_0
16417	GCF_900988655.1	Fiji	2006	82	320	239_0_0_0_0_0_0_1_0
16418	GCF_900988795.1	Fiji	2006	82	320	239_0_0_0_0_0_0_1_0
16420	GCF_900993045.1	Fiji	2006	82	320	239_0_0_0_0_0_0_2_0
16409	GCF_900987265.1	Fiji	2006	82	320	239_0_0_0_0_0_0_3_0
16408	GCF_900987035.1	Fiji	2006	82	320	239_0_0_0_1_0_0_0_0
16419	GCF_900992505.1	Fiji	2006	82	320	239_0_0_1_0_0_0_0_0
16416	GCF_900988615.1	Fiji	2006	82	591	239_0_1_0_0_0_0_0_0
16393	GCF_900992155.1	Australia	2007	82	591	239_0_1_1_0_0_0_0_0
16427	GCF_900985085.1	India		82	320	239_0_2_0_0_0_0_0_0
16424	GCF_900983545.1	India		82	320	239_0_2_1_0_0_0_0_0
16425	GCF_900983575.1	India		82	320	239_0_2_1_0_0_0_0_0
16426	GCF_900983675.1	India		82	320	239_0_2_1_1_0_0_0_0
12508	1410078	UK [England]	2024	82	320	239_0_2_2_0_0_0_0_0
8864	1649660	UK [England]	2024	82	320	239_0_2_2_1_0_0_0_0
8381	1671612	UK [England]	2025	82	320	239_0_2_2_1_0_0_1_0
8622	1661321	UK [England]	2024	82	320	239_0_2_3_0_0_0_0_0
9897	1586013	UK [England]	2024	82	320	239_0_2_3_0_0_0_0_1
9731	1598789	UK [England]	2024	82	320	239_0_2_4_0_0_0_0_0
13112	1350847	UK [England]	2023	82	320	239_0_2_4_0_1_0_0_0
15413	GCF_900459855.1	Unknown	1967	52	4	24_0_0_0_0_0_0_0_0
17280	GCF_013328105.1	South Korea	2006	114	1108	240_0_0_0_0_0_0_0_0
17501	GCF_900982745.1	Kenya	2000	217	728	241_0_0_0_0_0_0_0_0
17502	GCF_900983135.1	Kenya	2001	217	728	241_0_0_0_0_0_0_0_0
17503	GCF_900988915.1	Kenya	2011	217	728	241_0_0_1_0_0_0_0_0
17408	GCF_900985925.1	Kenya	2004	169	238	242_0_0_0_0_0_0_0_0
17410	GCF_900989655.1	Kenya	2004	169	226	242_0_0_0_1_0_0_0_0
17405	GCF_900990035.1	Kenya	2003	169	238	242_0_0_0_2_0_0_0_0
17404	GCF_900985765.1	Kenya	2003	169	238	242_0_0_0_3_0_0_0_0
17409	GCF_900986215.1	Kenya	2004	169	238	242_0_0_1_0_0_0_0_0
8475	1669786	UK [England]	2024	28	1220	243_0_1_0_0_0_0_0_0
10372	1566272	UK [England]	2024	166		245_0_0_0_0_0_0_0_0
8892	1647826	UK [England]	2024	166		245_0_0_0_0_0_0_0_0
8791	1650620	UK [England]	2024	166		245_0_0_0_0_0_0_0_0
17389	GCF_900992305.1	Australia	1997	165	112	246_0_0_0_0_0_0_0_0
8343	1672394	UK [England]	2025	165	112	246_0_0_1_0_0_0_0_0
17392	GCF_900990175.1	Kenya	2007	165	768	246_0_2_0_0_0_0_0_0
17394	GCF_900989875.1	Kenya	2008	165	768	246_0_2_1_0_0_0_0_0
17391	GCF_900990795.1	Kenya	2001	165	768	246_0_2_2_0_0_0_0_0
9565	1606579	UK [England]	2024	165		247_0_0_0_0_0_0_0_0
16580	GCF_900991435.1	Australia	2001	89	812	248_0_0_0_0_0_0_0_0
16601	GCF_005164025.1	Fiji	2006	89	380	248_0_1_0_0_0_0_0_0
16606	GCF_900987505.1	Fiji	2006	89	380	248_0_1_0_0_0_0_0_0
16610	GCF_900987795.1	Fiji	2006	89	380	248_0_1_0_0_0_0_0_0
16604	GCF_900987175.1	Fiji	2006	89	380	248_0_1_0_0_1_0_0_0
16605	GCF_900987185.1	Fiji	2006	89	380	248_0_1_0_0_1_0_0_0
16607	GCF_900987545.1	Fiji	2006	89	380	248_0_1_0_0_1_0_0_0
16603	GCF_900987065.1	Fiji	2006	89	380	248_0_1_0_0_2_0_0_0
16602	GCF_900986545.1	Fiji	2006	89	380	248_0_1_0_0_3_0_0_0
16608	GCF_900987745.1	Fiji	2006	89	380	248_0_1_0_0_3_0_0_0
16609	GCF_900987775.1	Fiji	2006	89	380	248_0_1_0_0_3_0_1_0
16695	GCF_900994155.1	New Zealand	2012	89	380	248_0_1_1_0_0_0_0_0
15355	GCF_900987205.1	Fiji	2006	49	433	249_0_0_0_0_0_0_0_0
15356	GCF_900987885.1	Fiji	2006	49	433	249_0_0_0_0_0_0_0_0
15358	GCF_900988375.1	Fiji	2006	49	433	249_0_0_0_0_0_0_0_0
15359	GCF_900993385.1	Fiji	2006	49	433	249_0_0_0_0_0_0_0_0
15361	GCF_900993455.1	Fiji	2006	49	433	249_0_0_0_0_0_0_0_0
15360	GCF_900993425.1	Fiji	2006	49	433	249_0_0_0_0_0_1_0_0
15357	GCF_900987985.1	Fiji	2006	49	433	249_0_0_0_0_1_0_0_0
12284	1426256	UK [England]	2024	49	433	249_0_0_0_1_0_0_0_0
15372	GCF_900993825.1	New Zealand	2013	49	433	249_0_0_1_1_0_0_0_0
15365	GCF_900983465.1	India		49	371	249_0_0_10_0_0_0_0_0
15385	GCF_026240175.1	USA	2005	49	433	249_0_0_2_0_0_0_0_0
15383	GCF_026240195.1	USA	2003	49	433	249_0_0_2_0_1_0_0_0
17384	GCF_041901265.1	USA	2022	151	433	249_0_0_3_0_0_1_0_0
17385	GCF_041900675.1	USA	2022	151	433	249_0_0_3_0_1_0_0_0
8591	1663907	UK [England]	2024	49	433	249_0_0_3_0_2_1_0_0
15387	GCF_041878155.1	USA	2020	49	433	249_0_0_3_2_0_0_0_0
15347	GCF_900983275.1	Australia		49	371	249_0_0_4_0_0_0_0_0
9733	1598787	UK [England]	2024	49	371	249_0_0_5_0_0_0_0_0
12478	1413904	UK [England]	2024	49	371	249_0_0_7_0_0_0_0_0
9172	1632299	UK [England]	2024	49	371	249_0_0_7_1_0_0_0_0
9136	1632676	UK [England]	2024	49	371	249_0_0_8_0_0_0_0_0
8804	1650607	UK [England]	2024	49	371	249_0_0_8_0_0_0_0_0
12806	1380732	UK [England]	2023	87	371	249_0_0_9_0_0_0_0_0
12651	1403972	UK [England]	2023	87	371	249_0_0_9_0_0_0_0_0
12648	1403975	UK [England]	2023	87	371	249_0_0_9_0_0_0_0_0
9247	1627387	UK [England]	2024	49	862	249_0_1_1_0_0_0_0_0
15344	GCF_900983245.1	Australia	2000	49	190	249_1_0_0_0_0_0_0_0
15345	GCF_900991375.1	Australia	2000	49	190	249_1_0_0_0_0_0_1_0
15341	GCF_900991095.1	Australia	1994	49	190	249_1_1_0_0_0_0_0_0
12928	1377813	UK [England]	2023	49	1222	249_1_2_0_0_0_0_0_0
10443	1556989	UK [England]	2024	49	1359	249_1_3_0_0_0_0_0_0
9736	1598784	UK [England]	2024	49	190	249_1_3_1_0_0_0_0_0
8148	1680759	UK [England]	2025	49	190	249_1_4_0_0_0_0_0_0
15375	GCF_047274715.1	Russia	2023	49	190	249_1_4_0_1_0_0_0_0
15374	GCF_047274775.1	Russia	2023	49	190	249_1_4_0_1_0_0_0_0
12631	1403994	UK [England]	2024	49	190	249_1_4_0_2_0_0_0_0
12573	1410002	UK [England]	2024	49	190	249_1_4_0_2_0_0_0_0
12190	1433664	UK [England]	2024	49	190	249_1_4_0_2_0_0_0_0
12181	1433673	UK [England]	2024	49	190	249_1_4_0_2_0_0_0_0
12168	1433691	UK [England]	2024	49	190	249_1_4_0_2_0_0_0_0
10321	1568410	UK [England]	2024	49	190	249_1_4_0_2_0_0_0_0
9293	1626969	UK [England]	2024	49	190	249_1_4_0_2_0_0_0_0
8234	1675824	UK [England]	2025	49	190	249_1_4_0_2_0_0_0_0
11087	1498794	UK [England]	2024	49	190	249_1_4_0_2_0_0_0_1
8363	1672087	UK [England]	2025	49	190	249_1_4_0_2_0_0_1_0
11000	1511084	UK [England]	2024	49	190	249_1_4_0_2_0_0_10_0
11405	1486790	UK [England]	2024	49	190	249_1_4_0_2_0_0_11_0
9056	1638582	UK [England]	2024	49	190	249_1_4_0_2_0_0_12_0
9957	1585941	UK [England]	2024	49	190	249_1_4_0_2_0_0_13_0
10069	1575692	UK [England]	2024	49	190	249_1_4_0_2_0_0_14_0
8536	1664980	UK [England]	2024	49	190	249_1_4_0_2_0_0_15_0
12402	1417862	UK [England]	2024	49	190	249_1_4_0_2_0_0_2_0
11937	1452556	UK [England]	2024	49	190	249_1_4_0_2_0_0_2_0
11936	1452557	UK [England]	2024	49	190	249_1_4_0_2_0_0_2_0
11365	1488044	UK [England]	2024	49	190	249_1_4_0_2_0_0_2_0
11297	1488119	UK [England]	2024	49	190	249_1_4_0_2_0_0_2_0
11198	1495133	UK [England]	2024	49	190	249_1_4_0_2_0_0_2_0
11183	1495151	UK [England]	2024	49	190	249_1_4_0_2_0_0_2_0
11052	1498829	UK [England]	2024	49	190	249_1_4_0_2_0_0_2_0
10895	1523850	UK [England]	2024	49	190	249_1_4_0_2_0_0_2_0
10860	1523891	UK [England]	2024	49	190	249_1_4_0_2_0_0_2_0
10403	1566241	UK [England]	2024	49	190	249_1_4_0_2_0_0_2_0
9206	1631011	UK [England]	2024	49	190	249_1_4_0_2_0_0_2_0
8723	1654875	UK [England]	2024	49	190	249_1_4_0_2_0_0_2_0
8569	1663929	UK [England]	2024	49	190	249_1_4_0_2_0_0_2_0
8553	1664670	UK [England]	2024	49	190	249_1_4_0_2_0_0_2_0
10095	1575665	UK [England]	2024	49	190	249_1_4_0_2_0_0_2_1
9707	1598813	UK [England]	2024	49	190	249_1_4_0_2_0_0_2_1
9333	1622486	UK [England]	2024	49	190	249_1_4_0_2_0_0_2_1
9305	1622514	UK [England]	2024	49	190	249_1_4_0_2_0_0_2_1
8245	1675812	UK [England]	2025	49	190	249_1_4_0_2_0_0_2_1
9493	1610302	UK [England]	2024	49	190	249_1_4_0_2_0_0_2_10
9491	1610304	UK [England]	2024	49	190	249_1_4_0_2_0_0_2_10
9135	1632677	UK [England]	2024	49	190	249_1_4_0_2_0_0_2_10
11582	1470462	UK [England]	2024	49	190	249_1_4_0_2_0_0_2_2
10789	1531703	UK [England]	2024	49	190	249_1_4_0_2_0_0_2_2
10540	1545534	UK [England]	2024	49	190	249_1_4_0_2_0_0_2_2
9838	1590677	UK [England]	2024	49	190	249_1_4_0_2_0_0_2_2
9726	1598794	UK [England]	2024	49	190	249_1_4_0_2_0_0_2_2
9597	1603955	UK [England]	2024	49	190	249_1_4_0_2_0_0_2_2
9492	1610303	UK [England]	2024	49	190	249_1_4_0_2_0_0_2_2
8821	1649746	UK [England]	2024	49	190	249_1_4_0_2_0_0_2_2
8819	1649748	UK [England]	2024	49	190	249_1_4_0_2_0_0_2_2
8818	1649749	UK [England]	2024	49	190	249_1_4_0_2_0_0_2_2
8797	1650614	UK [England]	2024	49	190	249_1_4_0_2_0_0_2_2
8768	1653247	UK [England]	2024	49	190	249_1_4_0_2_0_0_2_2
8767	1653248	UK [England]	2024	49	190	249_1_4_0_2_0_0_2_2
8614	1661329	UK [England]	2024	49	190	249_1_4_0_2_0_0_2_2
8571	1663927	UK [England]	2024	49	190	249_1_4_0_2_0_0_2_2
8287	1673627	UK [England]	2025	49	190	249_1_4_0_2_0_0_2_2
8276	1673753	UK [England]	2025	49	190	249_1_4_0_2_0_0_2_2
10516	1545562	UK [England]	2024	49	190	249_1_4_0_2_0_0_2_3
10515	1545563	UK [England]	2024	49	190	249_1_4_0_2_0_0_2_3
10174	1570525	UK [England]	2024	49	190	249_1_4_0_2_0_0_2_3
9501	1610294	UK [England]	2024	49	190	249_1_4_0_2_0_0_2_3
9223	1630994	UK [England]	2024	49	190	249_1_4_0_2_0_0_2_3
9188	1632283	UK [England]	2024	49	190	249_1_4_0_2_0_0_2_3
8606	1663892	UK [England]	2024	49	190	249_1_4_0_2_0_0_2_3
12965	1360376	UK [England]	2023	49	190	249_1_4_0_2_0_0_2_4
12946	1377790	UK [England]	2023	49	190	249_1_4_0_2_0_0_2_4
12632	1403993	UK [England]	2024	49	190	249_1_4_0_2_0_0_2_4
12611	1404018	UK [England]	2024	49	190	249_1_4_0_2_0_0_2_4
12293	1426247	UK [England]	2024	49	190	249_1_4_0_2_0_0_2_4
11064	1498817	UK [England]	2024	49	190	249_1_4_0_2_0_0_2_4
10757	1531775	UK [England]	2024	49	190	249_1_4_0_2_0_0_2_4
10346	1566299	UK [England]	2024	49	190	249_1_4_0_2_0_0_2_4
8190	1677974	UK [England]	2025	49	190	249_1_4_0_2_0_0_2_4
10236	1570458	UK [England]	2024	49	190	249_1_4_0_2_0_0_2_5
8664	1659971	UK [England]	2024	49	190	249_1_4_0_2_0_0_2_5
9332	1622487	UK [England]	2024	49	190	249_1_4_0_2_0_0_2_6
8617	1661326	UK [England]	2024	49	190	249_1_4_0_2_0_0_2_7
10451	1556981	UK [England]	2024	49	190	249_1_4_0_2_0_0_2_8
9115	1634460	UK [England]	2024	49	190	249_1_4_0_2_0_0_2_9
9497	1610298	UK [England]	2024	49	190	249_1_4_0_2_0_0_3_0
10726	1531806	UK [England]	2024	49	190	249_1_4_0_2_0_0_4_0
10691	1537924	UK [England]	2024	49	190	249_1_4_0_2_0_0_4_0
10137	1571950	UK [England]	2024	49	190	249_1_4_0_2_0_0_4_0
10016	1581328	UK [England]	2024	49	190	249_1_4_0_2_0_0_4_1
11807	1464100	UK [England]	2024	49	190	249_1_4_0_2_0_0_5_0
11409	1486785	UK [England]	2024	49	190	249_1_4_0_2_0_0_5_0
11273	1491825	UK [England]	2024	49	190	249_1_4_0_2_0_0_5_0
10539	1545535	UK [England]	2024	49	190	249_1_4_0_2_0_0_5_0
10368	1566276	UK [England]	2024	49	190	249_1_4_0_2_0_0_5_0
10247	1568485	UK [England]	2024	49	190	249_1_4_0_2_0_0_5_0
12523	1410062	UK [England]	2024	49	190	249_1_4_0_2_0_0_5_1
12070	1450593	UK [England]	2024	49	190	249_1_4_0_2_0_0_5_1
11843	1458495	UK [England]	2024	49	190	249_1_4_0_2_0_0_5_1
11455	1477630	UK [England]	2024	49	190	249_1_4_0_2_0_0_5_1
8793	1650618	UK [England]	2024	49	190	249_1_4_0_2_0_0_5_1
10666	1537949	UK [England]	2024	49	190	249_1_4_0_2_0_0_5_2
12556	1410028	UK [England]	2024	49	190	249_1_4_0_2_0_0_6_0
11967	1451659	UK [England]	2024	49	190	249_1_4_0_2_0_0_6_0
11954	1452537	UK [England]	2024	49	190	249_1_4_0_2_0_0_6_0
11879	1458455	UK [England]	2024	49	190	249_1_4_0_2_0_0_6_0
11193	1495138	UK [England]	2024	49	190	249_1_4_0_2_0_0_6_0
11158	1495176	UK [England]	2024	49	190	249_1_4_0_2_0_0_6_0
9625	1603927	UK [England]	2024	49	190	249_1_4_0_2_0_0_6_0
9052	1638586	UK [England]	2024	49	190	249_1_4_0_2_0_0_6_0
10068	1575693	UK [England]	2024	49	190	249_1_4_0_2_0_0_6_1
9013	1640026	UK [England]	2024	49	190	249_1_4_0_2_0_0_6_1
11286	1491809	UK [England]	2024	49	190	249_1_4_0_2_0_0_6_2
10477	1556953	UK [England]	2024	49	190	249_1_4_0_2_0_0_6_2
10758	1531774	UK [England]	2024	49	190	249_1_4_0_2_0_0_6_3
11069	1498812	UK [England]	2024	49	190	249_1_4_0_2_0_0_6_4
9530	1607920	UK [England]	2024	49	190	249_1_4_0_2_0_0_6_5
9070	1636647	UK [England]	2024	49	190	249_1_4_0_2_0_0_6_6
10299	1568432	UK [England]	2024	49	190	249_1_4_0_2_0_0_7_0
9906	1585998	UK [England]	2024	49	190	249_1_4_0_2_0_0_7_0
12537	1410047	UK [England]	2024	49	190	249_1_4_0_2_0_0_8_0
12903	1377838	UK [England]	2023	49	190	249_1_4_0_2_0_0_8_1
9424	1616323	UK [England]	2024	49	190	249_1_4_0_2_0_0_9_0
9032	1638606	UK [England]	2024	49	190	249_1_4_0_2_0_0_9_0
8461	1669800	UK [England]	2024	49	190	249_1_4_0_2_0_0_9_0
8200	1677146	UK [England]	2025	49	190	249_1_4_0_2_0_0_9_0
9476	1613379	UK [England]	2024	49	190	249_1_4_0_2_0_0_9_1
9224	1630993	UK [England]	2024	49	190	249_1_4_0_2_0_0_9_1
8996	1642059	UK [England]	2024	49	190	249_1_4_0_2_0_0_9_1
8871	1649653	UK [England]	2024	49	190	249_1_4_0_2_0_1_0_0
8790	1650621	UK [England]	2024	49	190	249_1_4_0_2_0_1_0_0
12637	1403988	UK [England]	2024	49	190	249_1_4_0_2_0_10_0_0
12935	1377801	UK [England]	2023	49	190	249_1_4_0_2_0_11_0_0
9142	1632670	UK [England]	2024	49	190	249_1_4_0_2_0_12_0_0
9846	1590669	UK [England]	2024	49	190	249_1_4_0_2_0_13_0_0
9044	1638594	UK [England]	2024	49	190	249_1_4_0_2_0_2_0_0
8977	1642078	UK [England]	2024	49	190	249_1_4_0_2_0_2_0_0
8628	1661315	UK [England]	2024		190	249_1_4_0_2_0_2_0_0
8279	1673748	UK [England]	2024		190	249_1_4_0_2_0_2_0_0
8466	1669795	UK [England]	2024		190	249_1_4_0_2_0_2_1_0
12361	1417908	UK [England]	2024	49	190	249_1_4_0_2_0_3_0_0
11680	1468021	UK [England]	2024	49	190	249_1_4_0_2_0_3_0_0
10317	1568414	UK [England]	2024	49	190	249_1_4_0_2_0_3_0_0
12908	1377833	UK [England]	2023	49	190	249_1_4_0_2_0_3_0_1
12883	1380017	UK [England]	2024	49	190	249_1_4_0_2_0_3_0_1
12874	1380026	UK [England]	2024	49	190	249_1_4_0_2_0_3_0_1
12833	1380075	UK [England]	2023	49	190	249_1_4_0_2_0_3_0_1
12763	1380780	UK [England]	2023	49	190	249_1_4_0_2_0_3_0_1
12762	1380781	UK [England]	2023	49	190	249_1_4_0_2_0_3_0_1
12724	1397819	UK [England]	2024	49	190	249_1_4_0_2_0_3_0_1
12558	1410026	UK [England]	2024	49	190	249_1_4_0_2_0_3_0_1
12489	1413891	UK [England]	2024	49	190	249_1_4_0_2_0_3_0_1
12454	1413929	UK [England]	2024	49	190	249_1_4_0_2_0_3_0_1
12046	1450617	UK [England]	2024	49	190	249_1_4_0_2_0_3_0_1
12044	1450619	UK [England]	2024	49	190	249_1_4_0_2_0_3_0_1
12020	1450649	UK [England]	2024	49	190	249_1_4_0_2_0_3_0_1
11821	1464076	UK [England]	2024	49	190	249_1_4_0_2_0_3_0_1
11744	1467938	UK [England]	2024	49	190	249_1_4_0_2_0_3_0_1
11703	1467989	UK [England]	2024	49	190	249_1_4_0_2_0_3_0_1
11702	1467990	UK [England]	2024	49	190	249_1_4_0_2_0_3_0_1
11696	1467997	UK [England]	2024	49	190	249_1_4_0_2_0_3_0_1
11639	1468062	UK [England]	2024	49	190	249_1_4_0_2_0_3_0_1
11593	1470451	UK [England]	2024	49	190	249_1_4_0_2_0_3_0_1
11571	1470473	UK [England]	2024	49	190	249_1_4_0_2_0_3_0_1
11516	1477568	UK [England]	2024	49	190	249_1_4_0_2_0_3_0_1
11416	1486778	UK [England]	2024	49	190	249_1_4_0_2_0_3_0_1
11301	1488115	UK [England]	2024	49	190	249_1_4_0_2_0_3_0_1
10987	1511101	UK [England]	2024	49	190	249_1_4_0_2_0_3_0_1
10866	1523885	UK [England]	2024	49	190	249_1_4_0_2_0_3_0_1
10837	1530909	UK [England]	2024	49	190	249_1_4_0_2_0_3_0_1
10787	1531724	UK [England]	2024	49	190	249_1_4_0_2_0_3_0_1
10740	1531792	UK [England]	2024	49	190	249_1_4_0_2_0_3_0_1
10632	1542444	UK [England]	2024	49	190	249_1_4_0_2_0_3_0_1
10617	1542459	UK [England]	2024	49	190	249_1_4_0_2_0_3_0_1
10616	1542460	UK [England]	2024	49	190	249_1_4_0_2_0_3_0_1
10379	1566265	UK [England]	2024	49	190	249_1_4_0_2_0_3_0_1
10356	1566288	UK [England]	2024	49	190	249_1_4_0_2_0_3_0_1
10213	1570482	UK [England]	2024	49	190	249_1_4_0_2_0_3_0_1
10193	1570506	UK [England]	2024	49	190	249_1_4_0_2_0_3_0_1
10155	1570544	UK [England]	2024	49	190	249_1_4_0_2_0_3_0_1
10115	1575645	UK [England]	2024	49	190	249_1_4_0_2_0_3_0_1
10109	1575651	UK [England]	2024	89	190	249_1_4_0_2_0_3_0_1
10096	1575664	UK [England]	2024	49	190	249_1_4_0_2_0_3_0_1
10094	1575666	UK [England]	2024	49	190	249_1_4_0_2_0_3_0_1
10065	1575700	UK [England]	2024	49	190	249_1_4_0_2_0_3_0_1
10054	1580048	UK [England]	2024	49	190	249_1_4_0_2_0_3_0_1
10048	1580058	UK [England]	2024	49	190	249_1_4_0_2_0_3_0_1
10014	1581330	UK [England]	2024	49	190	249_1_4_0_2_0_3_0_1
9965	1585930	UK [England]	2024	49	190	249_1_4_0_2_0_3_0_1
9958	1585937	UK [England]	2024	49	190	249_1_4_0_2_0_3_0_1
9938	1585960	UK [England]	2024	49	190	249_1_4_0_2_0_3_0_1
9879	1588473	UK [England]	2024	49	190	249_1_4_0_2_0_3_0_1
9878	1588474	UK [England]	2024	49	190	249_1_4_0_2_0_3_0_1
9828	1592143	UK [England]	2024	49	190	249_1_4_0_2_0_3_0_1
9817	1592154	UK [England]	2024	49	190	249_1_4_0_2_0_3_0_1
9776	1596185	UK [England]	2024	49	190	249_1_4_0_2_0_3_0_1
9761	1596204	UK [England]	2024	49	190	249_1_4_0_2_0_3_0_1
9755	1596211	UK [England]	2024	49	190	249_1_4_0_2_0_3_0_1
9751	1596215	UK [England]	2024	49	190	249_1_4_0_2_0_3_0_1
9683	1598841	UK [England]	2024	49	190	249_1_4_0_2_0_3_0_1
9662	1600100	UK [England]	2024	49	190	249_1_4_0_2_0_3_0_1
9595	1603957	UK [England]	2024	49	190	249_1_4_0_2_0_3_0_1
9535	1607915	UK [England]	2024	49	190	249_1_4_0_2_0_3_0_1
9525	1607925	UK [England]	2024	49	190	249_1_4_0_2_0_3_0_1
9508	1610287	UK [England]	2024	49	190	249_1_4_0_2_0_3_0_1
9478	1610317	UK [England]	2024	49	190	249_1_4_0_2_0_3_0_1
9356	1622463	UK [England]	2024	49	190	249_1_4_0_2_0_3_0_1
9317	1622502	UK [England]	2024	49	190	249_1_4_0_2_0_3_0_1
9288	1626974	UK [England]	2024	49	190	249_1_4_0_2_0_3_0_1
9268	1627366	UK [England]	2024	49	190	249_1_4_0_2_0_3_0_1
9266	1627368	UK [England]	2024	49	190	249_1_4_0_2_0_3_0_1
9265	1627369	UK [England]	2024	49	190	249_1_4_0_2_0_3_0_1
9264	1627370	UK [England]	2024	49	190	249_1_4_0_2_0_3_0_1
9222	1630995	UK [England]	2024	49	190	249_1_4_0_2_0_3_0_1
9202	1632269	UK [England]	2024	49	190	249_1_4_0_2_0_3_0_1
9189	1632282	UK [England]	2024	49	190	249_1_4_0_2_0_3_0_1
9181	1632290	UK [England]	2024	49	190	249_1_4_0_2_0_3_0_1
9150	1632662	UK [England]	2024	49	190	249_1_4_0_2_0_3_0_1
9149	1632663	UK [England]	2024	49	190	249_1_4_0_2_0_3_0_1
9146	1632666	UK [England]	2024	49	190	249_1_4_0_2_0_3_0_1
9145	1632667	UK [England]	2024	49	190	249_1_4_0_2_0_3_0_1
9110	1634465	UK [England]	2024	49	190	249_1_4_0_2_0_3_0_1
9010	1640029	UK [England]	2024	49	190	249_1_4_0_2_0_3_0_1
8993	1642062	UK [England]	2024	49	190	249_1_4_0_2_0_3_0_1
8986	1642069	UK [England]	2024	49	190	249_1_4_0_2_0_3_0_1
8979	1642076	UK [England]	2024	49	190	249_1_4_0_2_0_3_0_1
8971	1643253	UK [England]	2024	49	190	249_1_4_0_2_0_3_0_1
8941	1643283	UK [England]	2024	49	190	249_1_4_0_2_0_3_0_1
8934	1643290	UK [England]	2024	49	190	249_1_4_0_2_0_3_0_1
8933	1643291	UK [England]	2024	49	190	249_1_4_0_2_0_3_0_1
8884	1649640	UK [England]	2024	49	190	249_1_4_0_2_0_3_0_1
8882	1649642	UK [England]	2024	49	190	249_1_4_0_2_0_3_0_1
8880	1649644	UK [England]	2024	49	190	249_1_4_0_2_0_3_0_1
8806	1650605	UK [England]	2024	49	190	249_1_4_0_2_0_3_0_1
8765	1653250	UK [England]	2024	49	190	249_1_4_0_2_0_3_0_1
8764	1653251	UK [England]	2024	49	190	249_1_4_0_2_0_3_0_1
8749	1653266	UK [England]	2024	49	190	249_1_4_0_2_0_3_0_1
8736	1653279	UK [England]	2024	49	190	249_1_4_0_2_0_3_0_1
8734	1654864	UK [England]	2024	49	190	249_1_4_0_2_0_3_0_1
8728	1654870	UK [England]	2024	49	190	249_1_4_0_2_0_3_0_1
8713	1657945	UK [England]	2024	49	190	249_1_4_0_2_0_3_0_1
8666	1659969	UK [England]	2024	49	190	249_1_4_0_2_0_3_0_1
8647	1659988	UK [England]	2024	49	190	249_1_4_0_2_0_3_0_1
8596	1663902	UK [England]	2024	49	190	249_1_4_0_2_0_3_0_1
8589	1663909	UK [England]	2024	49	190	249_1_4_0_2_0_3_0_1
8586	1663912	UK [England]	2024	49	190	249_1_4_0_2_0_3_0_1
8585	1663913	UK [England]	2024	49	190	249_1_4_0_2_0_3_0_1
8575	1663923	UK [England]	2024	49	190	249_1_4_0_2_0_3_0_1
8573	1663925	UK [England]	2024	49	190	249_1_4_0_2_0_3_0_1
8572	1663926	UK [England]	2024	49	190	249_1_4_0_2_0_3_0_1
8560	1663938	UK [England]	2024	49	190	249_1_4_0_2_0_3_0_1
8541	1664975	UK [England]	2024	49	190	249_1_4_0_2_0_3_0_1
8539	1664977	UK [England]	2024	49	190	249_1_4_0_2_0_3_0_1
8519	1667602	UK [Wales]	2024	49	190	249_1_4_0_2_0_3_0_1
8398	1671592	UK [England]	2024	49	190	249_1_4_0_2_0_3_0_1
8395	1671595	UK [England]	2024	49	190	249_1_4_0_2_0_3_0_1
8378	1671615	UK [England]	2025	49	190	249_1_4_0_2_0_3_0_1
8367	1672083	UK [England]	2025	49	190	249_1_4_0_2_0_3_0_1
8339	1672398	UK [England]	2025	49	190	249_1_4_0_2_0_3_0_1
8327	1673587	UK [England]	2025	49	190	249_1_4_0_2_0_3_0_1
8318	1673596	UK [England]	2025	49	190	249_1_4_0_2_0_3_0_1
8317	1673597	UK [England]	2025	49	190	249_1_4_0_2_0_3_0_1
8303	1673611	UK [England]	2025	49	190	249_1_4_0_2_0_3_0_1
8251	1675806	UK [England]	2025	49	190	249_1_4_0_2_0_3_0_1
8247	1675810	UK [England]	2025	49	190	249_1_4_0_2_0_3_0_1
8246	1675811	UK [England]	2025	49	190	249_1_4_0_2_0_3_0_1
8197	1677149	UK [England]	2025	49	190	249_1_4_0_2_0_3_0_1
8191	1677973	UK [England]	2025	49	190	249_1_4_0_2_0_3_0_1
8186	1677978	UK [England]	2025	49	190	249_1_4_0_2_0_3_0_1
8185	1677979	UK [England]	2025	49	190	249_1_4_0_2_0_3_0_1
8161	1680746	UK [England]	2025	49	190	249_1_4_0_2_0_3_0_1
8142	1680765	UK [England]	2025	49	190	249_1_4_0_2_0_3_0_1
8141	1680766	UK [England]	2025	49	190	249_1_4_0_2_0_3_0_1
11870	1458466	UK [Wales]	2024	49	190	249_1_4_0_2_0_3_0_10
10533	1545541	UK [Wales]	2024	49	190	249_1_4_0_2_0_3_0_10
10532	1545542	UK [Wales]	2024	49	190	249_1_4_0_2_0_3_0_10
9759	1596207	UK [Wales]	2024	49	190	249_1_4_0_2_0_3_0_10
9692	1598830	UK [Wales]	2024	49	190	249_1_4_0_2_0_3_0_10
9584	1603970	UK [Wales]	2024	49	190	249_1_4_0_2_0_3_0_10
9204	1631013	UK [Wales]	2024	49	190	249_1_4_0_2_0_3_0_10
9126	1632686	UK [Wales]	2024	49	190	249_1_4_0_2_0_3_0_10
8322	1673592	UK [Wales]	2025	49	190	249_1_4_0_2_0_3_0_10
8366	1672084	UK [England]	2025	49	190	249_1_4_0_2_0_3_0_11
10029	1581315	UK [England]	2024	49	190	249_1_4_0_2_0_3_0_12
8600	1663898	UK [England]	2024	49	190	249_1_4_0_2_0_3_0_12
12068	1450595	UK [England]	2024	49	190	249_1_4_0_2_0_3_0_13
11573	1470471	UK [England]	2024	49	190	249_1_4_0_2_0_3_0_13
11014	1511070	UK [England]	2024	49	190	249_1_4_0_2_0_3_0_13
9422	1616325	UK [England]	2024	49	190	249_1_4_0_2_0_3_0_13
9051	1638587	UK [England]	2024	49	190	249_1_4_0_2_0_3_0_13
8601	1663897	UK [England]	2024	49	190	249_1_4_0_2_0_3_0_13
8629	1661314	UK [England]	2024	49	190	249_1_4_0_2_0_3_0_14
8694	1657964	UK [England]	2024	49	190	249_1_4_0_2_0_3_0_15
9068	1636649	UK [England]	2024	49	190	249_1_4_0_2_0_3_0_16
9050	1638588	UK [England]	2024	49	190	249_1_4_0_2_0_3_0_16
9215	1631002	UK [England]	2024	49	190	249_1_4_0_2_0_3_0_17
9383	1618855	UK [England]	2024	49	190	249_1_4_0_2_0_3_0_18
9369	1622450	UK [England]	2024	49	190	249_1_4_0_2_0_3_0_18
8927	1643297	UK [England]	2024	49	190	249_1_4_0_2_0_3_0_18
10615	1542461	UK [England]	2024	49	190	249_1_4_0_2_0_3_0_19
10384	1566260	UK [England]	2024	49	190	249_1_4_0_2_0_3_0_19
10192	1570507	UK [England]	2024	49	190	249_1_4_0_2_0_3_0_19
10030	1581314	UK [England]	2024	49	190	249_1_4_0_2_0_3_0_19
9773	1596188	UK [England]	2024	49	190	249_1_4_0_2_0_3_0_19
9384	1618854	UK [England]	2024	49	190	249_1_4_0_2_0_3_0_19
11786	1464121	UK [England]	2024	49	190	249_1_4_0_2_0_3_0_2
11530	1470514	UK [England]	2024	49	190	249_1_4_0_2_0_3_0_2
9781	1596180	UK [England]	2024	49	190	249_1_4_0_2_0_3_0_2
8576	1663922	UK [England]	2024	49	190	249_1_4_0_2_0_3_0_2
9417	1616330	UK [England]	2024	49	190	249_1_4_0_2_0_3_0_20
9750	1596216	UK [England]	2024	49	190	249_1_4_0_2_0_3_0_21
9790	1596171	UK [England]	2024	49	190	249_1_4_0_2_0_3_0_22
9809	1592164	UK [England]	2024	49	190	249_1_4_0_2_0_3_0_23
10559	1545515	UK [England]	2024	49	190	249_1_4_0_2_0_3_0_24
10629	1542447	UK [England]	2024	49	190	249_1_4_0_2_0_3_0_25
10843	1530903	UK [England]	2024	49	190	249_1_4_0_2_0_3_0_26
11497	1477588	UK [England]	2024	49	190	249_1_4_0_2_0_3_0_27
11007	1511077	UK [England]	2024	49	190	249_1_4_0_2_0_3_0_27
11638	1468063	UK [England]	2024	49	190	249_1_4_0_2_0_3_0_28
8773	1653242	UK [England]	2024	49	190	249_1_4_0_2_0_3_0_29
8158	1680749	UK [England]	2025	49	190	249_1_4_0_2_0_3_0_3
10092	1575668	UK [England]	2024	49	190	249_1_4_0_2_0_3_0_30
9826	1592145	UK [England]	2024	49	190	249_1_4_0_2_0_3_0_30
9752	1596214	UK [England]	2024	49	190	249_1_4_0_2_0_3_0_30
9421	1616326	UK [England]	2024	49	190	249_1_4_0_2_0_3_0_30
9240	1630976	UK [England]	2024	49	190	249_1_4_0_2_0_3_0_30
9411	1616336	UK [England]	2024	49	190	249_1_4_0_2_0_3_0_31
9780	1596181	UK [England]	2024	49	190	249_1_4_0_2_0_3_0_32
13046	1356007	UK [England]	2023	49	190	249_1_4_0_2_0_3_0_33
11559	1470485	UK [England]	2024	49	190	249_1_4_0_2_0_3_0_33
10315	1568416	UK [England]	2024	49	190	249_1_4_0_2_0_3_0_33
10268	1568464	UK [England]	2024	49	190	249_1_4_0_2_0_3_0_33
12090	1441576	UK [England]	2024	49	190	249_1_4_0_2_0_3_0_34
8452	1669809	UK [England]	2024	49	190	249_1_4_0_2_0_3_0_35
10152	1570547	UK [Wales]	2024	49	190	249_1_4_0_2_0_3_0_36
9718	1598802	UK [Wales]	2024	49	190	249_1_4_0_2_0_3_0_36
8655	1659980	UK [England]	2024	49	190	249_1_4_0_2_0_3_0_36
8776	1653239	UK [Wales]	2024	49	190	249_1_4_0_2_0_3_0_37
10506	1545572	UK [England]	2024	49	190	249_1_4_0_2_0_3_0_38
8464	1669797	UK [England]	2024	49	190	249_1_4_0_2_0_3_0_39
10573	1542507	UK [England]	2024	49	190	249_1_4_0_2_0_3_0_4
10520	1545558	UK [England]	2024	49	190	249_1_4_0_2_0_3_0_4
10101	1575659	UK [England]	2024	49	190	249_1_4_0_2_0_3_0_4
9441	1616306	UK [England]	2024	49	190	249_1_4_0_2_0_3_0_4
8354	1672383	UK [Northern Ireland]	2024	49	190	249_1_4_0_2_0_3_0_4
8177	1677987	UK [Northern Ireland]	2024	49	190	249_1_4_0_2_0_3_0_4
9318	1622501	UK [England]	2024	49	190	249_1_4_0_2_0_3_0_40
8218	1676602	UK [England]	2025	49	190	249_1_4_0_2_0_3_0_5
8476	1669785	UK [England]	2024	49	190	249_1_4_0_2_0_3_0_6
8225	1676595	UK [England]	2025		190	249_1_4_0_2_0_3_0_6
8230	1675828	UK [England]	2025	49	190	249_1_4_0_2_0_3_0_7
8252	1675805	UK [England]	2025	49	190	249_1_4_0_2_0_3_0_8
8315	1673599	UK [England]	2025	49	190	249_1_4_0_2_0_3_0_9
12595	1404034	UK [England]	2024	49	190	249_1_4_0_2_0_3_1_0
9001	1642054	UK [England]	2024	49	190	249_1_4_0_2_0_3_2_0
10294	1568437	UK [England]	2024	49	190	249_1_4_0_2_0_3_3_0
9354	1622465	UK [Wales]	2024	49	190	249_1_4_0_2_0_3_4_0
9438	1616309	UK [England]	2024	49	190	249_1_4_0_2_0_3_5_0
11771	1464136	UK [England]	2024	49	190	249_1_4_0_2_0_3_6_0
9022	1638616	UK [England]	2024	49	190	249_1_4_0_2_0_3_7_0
11946	1452546	UK [England]	2024	49	190	249_1_4_0_2_0_3_8_0
13106	1350855	UK [England]	2023	49	190	249_1_4_0_2_0_4_0_0
8513	1667608	UK [England]	2024	151		249_1_4_0_2_0_5_0_0
9216	1631001	UK [England]	2024	49	190	249_1_4_0_2_0_6_0_0
8997	1642058	UK [England]	2024	49	190	249_1_4_0_2_0_7_0_0
12453	1413930	UK [England]	2024	49	190	249_1_4_0_2_0_8_0_0
12493	1413886	UK [England]	2024	49	190	249_1_4_0_2_0_9_0_0
8552	1664671	UK [England]	2024	49	190	249_1_4_0_3_0_0_0_0
8515	1667606	UK [England]	2024	49	190	249_1_4_0_3_0_0_0_0
15377	GCF_009906775.1	South Korea	1997	49	1254	249_1_4_1_0_0_0_0_0
15348	GCF_900983285.1	Australia		49	190	249_1_5_0_0_0_0_0_0
15381	GCF_000167435.2	Unknown		49	29	249_1_6_0_0_0_0_0_0
16522	GCF_900992295.1	Australia	1997	86	4	25_0_0_0_0_0_0_0_0
16524	GCF_900991495.1	Australia	2002	86	4	25_0_0_0_0_0_1_0_0
16526	GCF_900984865.1	Brazil	2000	86	4	25_1_0_0_0_0_0_0_0
9613	1603939	UK [England]	2024	85		250_0_0_0_0_0_0_0_0
9583	1603971	UK [England]	2024	85		250_0_0_0_0_0_0_0_0
12494	1413885	UK [England]	2024	85		250_0_1_0_0_0_0_0_0
14970	GCF_900982735.1	Kenya	2000	26	745	251_0_0_0_0_0_0_0_0
8484	1669777	UK [England]	2024	104	137	252_0_0_0_1_0_0_0_0
8194	1677970	UK [England]	2025	104	137	252_0_0_0_2_0_0_0_0
12107	1441555	UK [England]	2024	104	137	252_0_0_0_3_0_0_0_0
9406	1618832	UK [England]	2024	104	137	252_0_0_0_3_0_0_1_0
14850	GCF_900990015.1	Kenya	2003	22	213	253_0_0_0_0_0_0_0_0
14851	GCF_900990495.1	Kenya	2003	22	213	253_0_0_1_0_0_0_0_0
14852	GCF_900990515.1	Kenya	2003	22	213	253_0_0_1_1_0_0_0_0
14846	GCF_900985745.1	Kenya	1999	22	213	253_0_0_1_2_0_0_0_0
14856	GCF_900990335.1	Kenya	2011	22	213	253_0_0_2_0_0_0_0_0
14855	GCF_900988955.1	Kenya	2011	22	213	253_0_0_2_1_0_0_0_0
13011	1356045	UK [England]	2023	22		253_0_1_0_0_0_0_0_0
9232	1630984	UK [England]	2024	22		253_0_1_0_1_0_0_0_0
9719	1598801	UK [England]	2024	81	341	254_0_0_0_0_0_0_0_0
16379	GCF_021461125.1	UK	2019	81	341	254_0_1_0_0_0_0_0_0
15610	GCF_900991635.1	Australia	2005	58	549	255_0_1_0_0_0_0_0_0
17541	GCF_900991135.1	Australia	1995	225	48	256_0_0_0_0_0_0_0_0
17542	GCF_900991475.1	Australia	2001	225	48	256_0_0_0_0_0_0_1_0
16755	GCF_900985425.1	Kenya	1998	90	708	257_0_0_0_0_0_0_0_0
16761	GCF_900982795.1	Kenya	2002	90	708	257_0_0_0_1_0_0_1_0
16765	GCF_900989175.1	Kenya	2007	90	708	257_0_0_0_2_0_0_0_0
16768	GCF_900989375.1	Kenya	2011	90	734	257_0_0_0_3_0_0_0_0
16757	GCF_900990635.1	Kenya	2001	90	708	257_0_0_1_0_0_0_0_0
16783	GCF_964209965.1	Tanzania	2021	90	708	257_0_0_2_0_0_0_0_0
16766	GCF_900989425.1	Kenya	2007	90	708	257_0_0_2_1_0_0_0_0
16762	GCF_900990455.1	Kenya	2002	90	708	257_0_0_3_0_0_0_0_0
10167	1570532	UK [England]	2024	102	60	258_0_0_0_0_0_0_0_0
11762	1464148	UK [England]	2024	102	60	258_0_0_0_0_0_1_0_0
11750	1467929	UK [England]	2024	102	60	258_0_0_0_0_0_1_1_0
17108	GCF_047274675.1	Russia	2023	102	60	258_0_0_0_0_0_1_2_0
11902	1458431	UK [England]	2024	102	60	258_0_0_0_0_0_2_0_0
12257	1426289	UK [England]	2024	102	60	258_0_0_0_0_0_3_0_0
10631	1542445	UK [Northern Ireland]	2024	102	60	258_0_0_0_0_0_4_0_0
10596	1542484	UK [Northern Ireland]	2024	102	60	258_0_0_0_0_0_4_0_0
11138	1495204	UK [England]	2024	102	60	258_0_0_0_0_0_5_0_0
11074	1498807	UK [England]	2024	102	60	258_0_0_0_0_0_5_0_0
12507	1410079	UK [England]	2024	102	60	258_0_0_0_0_0_6_0_0
8274	1673757	UK [England]	2025	102	60	258_0_0_2_0_0_0_0_0
16240	GCF_900474845.1	UK		77	63	259_0_0_0_0_0_0_0_0
16201	GCF_900991345.1	Australia	1999	77	63	259_0_0_1_0_0_0_0_0
16195	GCF_900995495.1	Australia	1994	77	63	259_0_0_1_1_0_0_0_0
16197	GCF_900995655.1	Australia	1997	77	1016	259_0_0_10_0_0_0_0_0
16209	GCF_900619615.1	Australia	2010	77	1023	259_0_0_11_0_0_0_0_0
16207	GCF_900992435.1	Australia	2010	77	1023	259_0_0_11_0_0_0_0_0
9054	1638584	UK [England]	2024	77	63	259_0_0_11_10_0_0_0_0
9871	1588481	UK [England]	2024	77	63	259_0_0_11_11_0_0_0_0
10672	1537943	UK [England]	2024	77	63	259_0_0_11_12_0_0_0_0
12067	1450596	UK [England]	2024	77	63	259_0_0_11_13_0_0_0_0
8929	1643295	UK [England]	2024	77	63	259_0_0_11_14_0_0_0_0
9723	1598797	UK [England]	2024	77	63	259_0_0_11_15_0_0_0_0
12060	1450603	UK [England]	2024	77	63	259_0_0_11_16_0_0_0_0
10126	1571968	UK [England]	2024	77	63	259_0_0_11_16_1_0_0_0
9345	1622474	UK [England]	2024	77	63	259_0_0_11_16_1_0_0_0
9343	1622476	UK [England]	2024	77	63	259_0_0_11_16_1_0_0_0
9336	1622483	UK [England]	2024	77	63	259_0_0_11_16_1_0_0_0
9306	1622513	UK [England]	2024	77	63	259_0_0_11_16_1_0_0_0
8846	1649720	UK [England]	2024	77	63	259_0_0_11_16_1_0_0_0
8149	1680758	UK [England]	2025	77	63	259_0_0_11_16_1_0_0_0
8848	1649718	UK [England]	2024	77	63	259_0_0_11_16_1_0_1_0
9787	1596174	UK [England]	2024	77	63	259_0_0_11_16_1_0_2_0
8331	1673583	UK [England]	2024	77	63	259_0_0_11_16_1_1_0_0
8150	1680757	UK [England]	2025	77	63	259_0_0_11_16_1_1_0_0
10431	1557006	UK [England]	2024	77	63	259_0_0_11_17_0_0_0_0
11116	1498759	UK [England]	2024	77	63	259_0_0_11_17_1_0_0_0
10147	1571940	UK [England]	2024	77	63	259_0_0_11_17_2_0_0_0
8543	1664973	UK [England]	2024	77	63	259_0_0_11_18_0_0_0_0
12516	1410069	UK [England]	2024	77	63	259_0_0_11_19_0_0_0_0
10786	1531726	UK [England]	2024	77	63	259_0_0_11_19_1_0_0_0
10421	1557016	UK [Wales]	2024	77	63	259_0_0_11_19_2_0_0_0
9414	1616333	UK [England]	2024	77	63	259_0_0_11_19_3_0_0_0
9653	1600109	UK [England]	2024	77	63	259_0_0_11_19_3_1_0_0
12712	1397833	UK [England]	2024	77	63	259_0_0_11_19_3_2_0_0
12658	1403963	UK [England]	2024	77	63	259_0_0_11_19_3_2_0_0
11706	1467986	UK [England]	2024	77	63	259_0_0_11_19_3_2_0_0
12401	1417863	UK [England]	2024	77	63	259_0_0_11_19_3_3_0_0
8775	1653240	UK [England]	2024	77	63	259_0_0_11_19_3_4_0_0
8692	1659943	UK [England]	2024	77	63	259_0_0_11_19_3_4_0_0
10856	1530882	UK [England]	2024	77	63	259_0_0_11_19_3_5_0_0
12729	1397814	UK [Northern Ireland]	2024	77	63	259_0_0_11_19_3_5_1_0
9693	1598829	UK [Wales]	2024	77	63	259_0_0_11_19_3_6_0_0
9289	1626973	UK [Wales]	2024	77	63	259_0_0_11_19_3_7_0_0
12353	1420625	UK [England]	2024	77	63	259_0_0_11_19_3_8_0_0
12157	1441505	UK [England]	2024	77	63	259_0_0_11_19_3_9_0_0
9153	1632659	UK [England]	2024	77	63	259_0_0_11_19_4_0_0_0
9016	1638622	UK [England]	2024	77	63	259_0_0_11_19_4_0_0_0
10367	1566277	UK [England]	2024	77	63	259_0_0_11_19_5_0_0_0
11934	1452559	UK [England]	2024	77	63	259_0_0_11_19_6_0_0_0
11545	1470499	UK [Wales]	2024	77	63	259_0_0_11_19_7_0_0_0
11308	1488104	UK [Wales]	2024	77	63	259_0_0_11_19_7_0_0_0
11176	1495158	UK [Wales]	2024	77	63	259_0_0_11_19_7_0_0_0
11174	1495160	UK [Wales]	2024	77	63	259_0_0_11_19_7_0_0_0
11173	1495161	UK [Wales]	2024	77	63	259_0_0_11_19_7_0_0_0
11136	1495206	UK [Wales]	2024	77	63	259_0_0_11_19_7_0_0_0
11090	1498791	UK [Wales]	2024	77	63	259_0_0_11_19_7_0_0_0
10963	1516060	UK [Wales]	2024	77	63	259_0_0_11_19_7_0_1_0
10034	1581309	UK [England]	2024	77	63	259_0_0_11_19_8_0_0_0
10537	1545537	UK [England]	2024	77	63	259_0_0_11_20_1_0_0_0
13043	1356010	UK [England]	2023	77	63	259_0_0_11_20_1_0_1_0
9528	1607922	UK [England]	2024	77	63	259_0_0_11_20_1_1_0_0
11048	1511031	UK [England]	2024	77	63	259_0_0_11_20_2_0_0_0
8510	1667611	UK [England]	2024	77	63	259_0_0_11_20_2_0_0_0
10858	1523893	UK [Wales]	2024	77	63	259_0_0_11_21_0_0_0_0
11215	1491889	UK [England]	2024	77	63	259_0_0_11_22_0_0_0_0
13012	1356044	UK [England]	2023	77	63	259_0_0_11_23_0_0_0_0
9922	1585981	UK [England]	2024	77	63	259_0_0_11_24_0_0_0_0
8236	1675822	UK [England]	2025	77	63	259_0_0_11_25_0_0_0_0
8878	1649646	UK [England]	2024	77	63	259_0_0_11_26_0_0_0_0
8681	1659954	UK [England]	2024	77	63	259_0_0_11_27_0_0_0_0
8468	1669793	UK [England]	2024	77	63	259_0_0_11_28_0_0_0_0
8467	1669794	UK [England]	2024	77	63	259_0_0_11_28_0_0_0_0
11785	1464122	UK [England]	2024	77	63	259_0_0_11_29_0_0_0_0
9664	1600098	UK [England]	2024	77	63	259_0_0_11_3_0_0_0_0
9399	1618839	UK [England]	2024	77	63	259_0_0_11_3_0_1_0_0
16243	GCF_001182065.1	Unknown		77	63	259_0_0_11_30_0_0_0_0
10053	1580053	UK [England]	2024	77	63	259_0_0_11_31_0_0_0_0
12013	1450657	UK [England]	2024	77	63	259_0_0_11_31_0_0_1_0
10582	1542498	UK [England]	2024	77	63	259_0_0_11_5_0_0_0_0
9079	1636638	UK [England]	2024	77	63	259_0_0_11_5_1_0_0_0
8421	1671568	UK [England]	2024	77	63	259_0_0_11_5_2_0_0_0
12636	1403989	UK [England]	2024	77	63	259_0_0_11_6_0_0_0_0
8130	1680779	UK [England]	2025	77	63	259_0_0_11_8_0_0_0_0
8455	1669806	UK [England]	2024	77	63	259_0_0_11_9_0_0_0_0
10585	1542495	UK [England]	2024	77	63	259_0_0_12_0_0_0_0_0
10397	1566247	UK [England]	2024	77	63	259_0_0_12_0_0_0_0_0
12842	1380066	UK [England]	2024	77	63	259_0_0_13_0_0_0_0_0
9485	1610310	UK [England]	2024	77	63	259_0_0_14_0_0_0_0_0
9140	1632672	UK [Wales]	2024	77	63	259_0_0_15_0_0_0_0_0
10040	1581303	UK [England]	2024	77	63	259_0_0_16_0_0_0_0_0
12590	1404039	UK [England]	2024	77	63	259_0_0_16_1_0_0_0_0
16236	GCF_900993555.1	New Zealand	2013	77	63	259_0_0_2_0_0_0_0_0
16238	GCF_900475495.1	UK	2015	77	63	259_0_0_4_0_0_0_0_0
9740	1596226	UK [England]	2024	77	63	259_0_0_5_0_0_0_0_0
16242	GCF_000499265.1	Unknown		77	63	259_0_0_6_0_0_0_0_0
17085	GCF_900987225.1	Fiji	2006	101	182	26_0_0_0_0_0_0_0_0
17088	GCF_900988115.1	Fiji	2006	101	182	26_0_0_0_0_0_0_0_0
17083	GCF_900987005.1	Fiji	2006	101	182	26_0_0_0_0_0_0_1_0
17086	GCF_900987935.1	Fiji	2006	101	182	26_0_0_0_0_0_0_1_0
17087	GCF_900987965.1	Fiji	2006	101	182	26_0_0_0_0_0_0_2_0
17090	GCF_900993265.1	Fiji	2006	101	182	26_0_0_0_0_0_1_0_0
17084	GCF_900987115.1	Fiji	2006	101	182	26_0_0_0_0_1_0_0_0
17089	GCF_900993075.1	Fiji	2006	101	182	26_0_0_0_0_2_0_0_0
17101	GCF_000630725.1	USA	2004	101	182	26_0_0_0_1_0_0_0_0
17095	GCF_900994105.1	New Zealand	2003	101	182	26_0_0_0_2_0_0_0_0
17096	GCF_900995275.1	New Zealand	2003	101	182	26_0_0_0_3_0_0_0_0
17098	GCF_900994385.1	New Zealand	2009	101	182	26_0_0_0_4_0_0_0_0
17092	GCF_001267845.1	Unknown		101	182	26_0_0_0_6_0_0_0_0
17071	GCF_900992235.1	Australia	2007	101	182	26_0_0_0_8_0_0_0_0
17073	GCF_001638545.1	Australia	2011	101	182	26_0_0_0_8_1_0_0_0
17075	GCF_001638885.1	Australia	2011	101	182	26_0_0_0_8_1_0_0_0
11098	1498782	UK [England]	2024	101	182	26_0_0_0_9_0_0_0_0
17068	GCF_900995835.1	Australia	1991	101	182	26_0_0_1_0_0_0_0_0
17069	GCF_900995585.1	Australia	1997	101	182	26_0_0_1_1_0_0_0_0
17008	GCF_900991905.1	Australia	2005	98	182	26_0_0_2_0_0_0_0_0
15332	GCF_900474965.1	Unknown	1927	44	1273	260_0_0_0_0_0_0_0_0
12921	1377820	UK [England]	2023	44	25	260_0_1_4_0_0_0_0_0
15326	GCF_047274895.1	Russia	2023	44	25	260_0_1_4_1_0_0_0_0
9670	1600090	UK [Wales]	2024	44	25	260_0_1_4_2_0_0_0_0
15328	GCF_047274535.1	Russia	2023	44	25	260_0_1_4_3_0_0_0_0
8477	1669784	UK [England]	2024	44	25	260_0_1_5_0_0_0_0_0
8615	1661328	UK [England]	2024	44	25	260_0_1_5_0_1_0_0_0
13045	1356008	UK [England]	2023	44	25	260_0_1_7_0_0_0_0_0
15330	GCF_013315645.1	South Korea	2006	44	25	260_0_1_8_0_0_0_0_0
15288	GCF_043497465.1	Italy	2017	44	25	260_0_1_9_0_0_0_0_0
16445	GCF_900475005.1	UK		82	26	260_1_0_0_0_0_0_0_0
16389	GCF_900991325.1	Australia	1999	82	26	260_1_0_1_0_0_0_0_0
16391	GCF_900991535.1	Australia	2002	82	26	260_1_0_1_0_0_1_0_0
16441	GCF_900993765.1	New Zealand	2003	82	334	260_1_0_2_0_0_0_0_0
16442	GCF_900993845.1	New Zealand	2003	82	334	260_1_0_2_0_0_1_0_0
16443	GCF_900994045.1	New Zealand	2003	82	334	260_1_0_2_0_0_2_0_0
16437	GCF_001019675.1	Unknown		82	334	260_1_0_2_2_0_1_0_0
16449	GCF_044360805.1	USA	2015	82	334	260_1_0_3_0_0_0_0_0
16468	GCF_041901605.1	USA	2021	82	334	260_1_0_3_0_1_0_0_0
16470	GCF_041901935.1	USA	2021	82	334	260_1_0_3_0_2_0_0_0
16462	GCF_041878415.1	USA	2020	82	334	260_1_0_3_1_0_0_0_0
16464	GCF_041900935.1	USA	2021	82	334	260_1_0_3_3_0_0_0_0
10834	1530917	UK [England]	2024	3	314	260_1_1_1_0_0_0_0_0
12802	1380736	UK [England]	2023	82	314	260_1_1_1_0_0_1_0_0
12813	1380100	UK [England]	2024	82	314	260_1_1_1_0_0_2_0_0
9610	1603942	UK [England]	2024	82	314	260_1_1_1_0_0_2_1_0
10775	1531755	UK [England]	2024	82	314	260_1_1_1_0_0_2_2_0
10171	1570528	UK [England]	2024	82	314	260_1_1_1_0_0_3_0_0
10998	1511086	UK [England]	2024	82	314	260_1_1_1_0_0_4_0_0
8662	1659973	UK [England]	2024	82	314	260_1_1_1_0_0_5_0_0
12262	1426284	UK [Northern Ireland]	2024	82	314	260_1_1_1_0_1_0_0_0
8951	1643273	UK [England]	2024	82	557	260_1_2_1_0_0_0_0_0
15863	GCF_900474885.1	USA		66	44	261_0_0_0_0_0_0_0_0
15856	GCF_017638465.1	Australia	2020	66	874	261_0_1_0_0_0_0_0_0
11209	1491896	UK [England]	2024	66	44	261_0_2_0_0_0_1_0_0
11772	1464135	UK [Wales]	2024	66	44	261_0_2_0_0_0_10_0_0
11994	1451628	UK [Wales]	2024	66	44	261_0_2_0_0_0_11_0_0
8745	1653270	UK [England]	2024	66	44	261_0_2_0_0_0_12_0_0
9626	1600136	UK [England]	2024	66	44	261_0_2_0_0_0_12_0_1
12997	1360331	UK [England]	2023	66	44	261_0_2_0_0_0_13_0_0
12437	1414049	UK [England]	2024	66	44	261_0_2_0_0_0_13_0_0
8778	1653237	UK [England]	2024	66	44	261_0_2_0_0_0_13_0_0
8210	1676611	UK [England]	2025	66	44	261_0_2_0_0_0_13_0_0
10220	1570475	UK [England]	2024	66	44	261_0_2_0_0_0_13_1_0
10587	1542493	UK [England]	2024	66	44	261_0_2_0_0_0_13_2_0
10038	1581305	UK [England]	2024	66	44	261_0_2_0_0_0_14_0_0
11688	1468009	UK [England]	2024	66	44	261_0_2_0_0_0_15_0_0
12056	1450607	UK [England]	2024	66	44	261_0_2_0_0_0_16_0_0
9620	1603932	UK [England]	2024	66	44	261_0_2_0_0_0_16_1_0
9509	1610286	UK [England]	2024	66	44	261_0_2_0_0_0_16_1_0
8423	1671566	UK [England]	2024	66	44	261_0_2_0_0_0_16_2_0
12718	1397825	UK [England]	2024	66	44	261_0_2_0_0_0_17_0_0
10813	1530959	UK [England]	2024	6	44	261_0_2_0_0_0_2_0_0
10529	1545545	UK [England]	2024	66	44	261_0_2_0_0_0_2_0_0
10039	1581304	UK [England]	2024	66	44	261_0_2_0_0_0_2_0_0
9195	1632276	UK [England]	2024	66	44	261_0_2_0_0_0_2_0_0
8581	1663917	UK [England]	2024	66	44	261_0_2_0_0_0_2_0_0
9108	1634467	UK [England]	2024	66	44	261_0_2_0_0_0_2_0_1
8913	1646620	UK [England]	2024	66	44	261_0_2_0_0_0_2_0_1
10896	1523849	UK [England]	2024	66	44	261_0_2_0_0_0_2_0_2
12939	1377797	UK [England]	2024	66	44	261_0_2_0_0_0_2_0_3
12938	1377798	UK [England]	2024	66	44	261_0_2_0_0_0_2_0_3
11397	1486798	UK [England]	2024	66	44	261_0_2_0_0_0_2_0_4
12735	1397804	UK [England]	2024	66	44	261_0_2_0_0_0_2_0_5
8740	1653275	UK [England]	2024	66	44	261_0_2_0_0_0_2_1_0
9398	1618840	UK [England]	2024	66	44	261_0_2_0_0_0_2_2_0
9710	1598810	UK [England]	2024	66	44	261_0_2_0_0_0_2_3_0
9688	1598835	UK [England]	2024	66	44	261_0_2_0_0_0_2_3_0
10486	1545596	UK [England]	2024	66	44	261_0_2_0_0_0_2_4_0
10614	1542462	UK [England]	2024	66	44	261_0_2_0_0_0_2_5_0
11974	1451652	UK [England]	2024	66	44	261_0_2_0_0_0_2_5_1
11536	1470508	UK [England]	2024	66	44	261_0_2_0_0_0_2_5_1
12028	1450640	UK [England]	2024	66	44	261_0_2_0_0_0_2_5_10
12027	1450641	UK [England]	2024	66	44	261_0_2_0_0_0_2_5_10
8578	1663920	UK [England]	2024	66	44	261_0_2_0_0_0_2_5_11
9870	1588482	UK [England]	2024	66	44	261_0_2_0_0_0_2_5_12
8936	1643288	UK [England]	2024	66	44	261_0_2_0_0_0_2_5_13
8779	1653236	UK [England]	2024	66	44	261_0_2_0_0_0_2_5_13
9437	1616310	UK [England]	2024	66	44	261_0_2_0_0_0_2_5_14
11988	1451634	UK [England]	2024	66	44	261_0_2_0_0_0_2_5_15
8232	1675826	UK [England]	2025	66	44	261_0_2_0_0_0_2_5_16
8787	1650624	UK [England]	2024	66	44	261_0_2_0_0_0_2_5_17
12411	1414077	UK [England]	2024	66	44	261_0_2_0_0_0_2_5_2
12672	1397875	UK [England]	2024	66	44	261_0_2_0_0_0_2_5_3
10564	1542516	UK [England]	2024	66	44	261_0_2_0_0_0_2_5_4
9127	1632685	UK [England]	2024	66	44	261_0_2_0_0_0_2_5_4
8314	1673600	UK [England]	2025	66	44	261_0_2_0_0_0_2_5_4
11611	1468095	UK [England]	2024	66	44	261_0_2_0_0_0_2_5_5
11242	1491860	UK [England]	2024	66	44	261_0_2_0_0_0_2_5_5
8688	1659947	UK [England]	2024	66	44	261_0_2_0_0_0_2_5_5
8811	1650600	UK [England]	2024	66	44	261_0_2_0_0_0_2_5_6
9988	1582490	UK [England]	2024	66	44	261_0_2_0_0_0_2_5_7
10575	1542505	UK [England]	2024	66	44	261_0_2_0_0_0_2_5_8
11404	1486791	UK [England]	2024	66	44	261_0_2_0_0_0_2_5_9
8424	1671565	UK [England]	2024	66	44	261_0_2_0_0_0_2_6_0
8229	1675829	UK [England]	2025	66	44	261_0_2_0_0_0_3_0_0
9585	1603969	UK [England]	2024	66	44	261_0_2_0_0_0_4_0_0
10700	1537913	UK [England]	2024	66	44	261_0_2_0_0_0_5_0_0
12799	1380739	UK [England]	2023	66	44	261_0_2_0_0_0_5_1_0
12456	1413927	UK [England]	2024	66	44	261_0_2_0_0_0_5_1_0
10107	1575653	UK [England]	2024	66	44	261_0_2_0_0_0_5_1_1
13099	1350864	UK [England]	2023	66	44	261_0_2_0_0_0_5_2_0
9285	1627349	UK [England]	2024	66	44	261_0_2_0_0_0_5_3_0
12933	1377803	UK [England]	2023	3	44	261_0_2_0_0_0_6_0_0
13092	1350877	UK [England]	2023	66	44	261_0_2_0_0_0_7_0_0
9118	1634457	UK [England]	2024	66	44	261_0_2_0_0_0_8_0_0
9939	1585959	UK [England]	2024	66	44	261_0_2_0_0_0_8_1_0
10710	1537903	UK [England]	2024	66	44	261_0_2_0_0_0_9_0_0
13029	1356025	UK [England]	2023	66	44	261_0_2_0_0_1_0_0_0
12182	1433672	UK [England]	2024	66	44	261_0_2_0_0_1_1_0_0
10801	1531677	UK [England]	2024	66	44	261_0_2_0_0_1_1_0_0
9668	1600092	UK [Wales]	2024	66	44	261_0_2_0_0_1_1_0_0
8181	1677983	UK [England]	2024	66	44	261_0_2_0_0_1_1_0_1
11519	1470525	UK [England]	2024	66	44	261_0_2_0_0_1_1_0_2
8502	1668382	UK [England]	2024	66	44	261_0_2_0_0_1_1_1_0
8445	1670911	UK [England]	2024	66	44	261_0_2_0_0_1_1_1_0
9063	1636654	UK [England]	2024	66	44	261_0_2_0_0_1_1_2_0
12333	1420645	UK [England]	2024	66	44	261_0_2_0_0_1_2_0_0
9591	1603963	UK [England]	2024	66	44	261_0_2_0_0_1_3_0_0
8654	1659981	UK [England]	2024	66	44	261_0_2_0_0_1_3_0_0
9514	1610281	UK [England]	2024	66	44	261_0_2_0_0_1_4_0_0
13096	1350869	UK [England]	2023	66	44	261_0_2_0_0_10_0_0_0
12144	1441518	UK [England]	2024	66	44	261_0_2_0_0_10_0_0_0
10113	1575647	UK [England]	2024	66	44	261_0_2_0_0_10_0_0_0
10112	1575648	UK [England]	2024	11	44	261_0_2_0_0_10_0_0_0
9839	1590676	UK [England]	2024	66	44	261_0_2_0_0_10_0_0_0
9245	1627389	UK [England]	2024	66	44	261_0_2_0_0_10_0_0_0
8249	1675808	UK [England]	2025	66	44	261_0_2_0_0_10_0_1_0
9681	1598843	UK [England]	2024	66	44	261_0_2_0_0_10_0_2_0
10884	1523864	UK [England]	2024	66	44	261_0_2_0_0_10_0_3_0
9567	1606577	UK [England]	2024	66	44	261_0_2_0_0_10_1_0_0
9427	1616320	UK [England]	2024	66	44	261_0_2_0_0_10_1_0_0
8679	1659956	UK [England]	2024	66	44	261_0_2_0_0_10_1_0_0
8264	1673774	UK [England]	2025	66	44	261_0_2_0_0_10_1_1_0
11184	1495150	UK [England]	2024	66	44	261_0_2_0_0_10_2_0_0
8836	1649730	UK [England]	2024	66	44	261_0_2_0_0_10_3_0_0
8506	1667615	UK [England]	2024	66	44	261_0_2_0_0_10_4_0_0
12294	1426246	UK [England]	2024	66	44	261_0_2_0_0_10_5_0_0
11697	1467996	UK [England]	2024	66	44	261_0_2_0_0_10_5_0_0
8518	1667603	UK [England]	2024	66	44	261_0_2_0_0_10_5_1_0
10275	1568457	UK [England]	2024	66	44	261_0_2_0_0_10_5_2_0
11038	1511044	UK [England]	2024	66	44	261_0_2_0_0_10_5_3_0
12929	1377807	UK [England]	2023	66	44	261_0_2_0_0_11_0_0_0
11450	1477635	UK [England]	2024	66	44	261_0_2_0_0_12_0_0_0
10282	1568450	UK [England]	2024	66	44	261_0_2_0_0_12_0_0_0
10281	1568451	UK [England]	2024	66	44	261_0_2_0_0_12_0_0_0
11695	1467998	UK [England]	2024	66	44	261_0_2_0_0_12_0_0_1
11748	1467931	UK [England]	2024	66	44	261_0_2_0_0_12_1_0_0
11072	1498809	UK [England]	2024	66	44	261_0_2_0_0_13_0_0_0
8558	1664665	UK [England]	2024	66	44	261_0_2_0_0_13_0_0_0
8505	1667616	UK [England]	2024	66	44	261_0_2_0_0_13_0_0_0
12588	1404041	UK [England]	2024	66	44	261_0_2_0_0_13_0_1_0
10052	1580054	UK [England]	2024	66		261_0_2_0_0_14_0_0_0
12124	1441538	UK [England]	2024	66	44	261_0_2_0_0_15_0_0_0
11790	1464117	UK [England]	2024	66	44	261_0_2_0_0_15_0_0_0
11449	1477636	UK [England]	2024	66	44	261_0_2_0_0_15_0_0_0
12910	1377831	UK [England]	2023	66	44	261_0_2_0_0_15_0_0_1
11221	1491881	UK [England]	2024	66	44	261_0_2_0_0_15_0_1_0
10773	1531758	UK [England]	2024	66	44	261_0_2_0_0_15_1_0_0
12721	1397822	UK [England]	2024	66	44	261_0_2_0_0_2_0_0_0
8876	1649648	UK [England]	2024	66	44	261_0_2_0_0_3_0_0_0
10426	1557011	UK [England]	2024	66	44	261_0_2_0_0_3_1_0_0
10727	1531805	UK [England]	2024	66	44	261_0_2_0_0_3_2_0_0
12380	1417885	UK [England]	2024	66	44	261_0_2_0_0_4_0_0_0
9552	1606593	UK [England]	2024	66	44	261_0_2_0_0_5_0_0_0
8324	1673590	UK [England]	2025	66	44	261_0_2_0_0_6_0_0_0
9104	1634471	UK [England]	2024	66	44	261_0_2_0_0_7_0_0_0
9907	1585997	UK [England]	2024	66	44	261_0_2_0_0_8_0_0_0
10660	1537961	UK [England]	2024	66	44	261_0_2_0_0_8_0_1_0
11973	1451653	UK [England]	2024	66	44	261_0_2_0_0_8_0_2_0
10181	1570518	UK [England]	2024	66	44	261_0_2_0_0_8_0_2_1
10440	1556992	UK [England]	2024	66	44	261_0_2_0_0_8_0_2_2
12328	1420650	UK [England]	2024	66	44	261_0_2_0_0_8_0_3_0
13019	1356037	UK [England]	2023	66	44	261_0_2_0_0_9_0_0_0
11309	1488103	UK [England]	2024	66	44	261_0_2_0_0_9_0_0_0
10747	1531785	UK [England]	2024	66	44	261_0_2_0_0_9_0_0_0
9388	1618850	UK [England]	2024	66	44	261_0_2_0_0_9_0_0_0
11891	1458443	UK [England]	2024	66	44	261_0_2_0_0_9_0_0_1
8907	1646626	UK [England]	2024	66	44	261_0_2_0_0_9_0_1_0
8862	1649662	UK [England]	2024	66	44	261_0_2_0_2_0_0_0_0
9609	1603943	UK [England]	2024	66	44	261_0_2_0_2_0_0_1_0
15860	GCF_009847195.1	Sweden	2015	66	44	261_0_2_0_3_0_0_0_0
10197	1570501	UK [England]	2024	66	44	261_0_2_0_4_0_0_0_0
9960	1585935	UK [England]	2024	66	44	261_0_2_0_4_0_0_0_0
10198	1570500	UK [England]	2024	66	44	261_0_2_0_4_0_0_0_1
8683	1659952	UK [England]	2024	66	44	261_0_2_0_5_0_0_0_0
12121	1441541	UK [England]	2024	66	44	261_0_2_0_6_0_0_0_0
8710	1657948	UK [England]	2024	66	44	261_0_2_0_7_0_0_0_0
15858	GCF_900984875.1	Brazil	2008	66	44	261_0_3_0_0_0_0_0_0
14077	GCF_901472475.1	UK		5	99	262_0_0_0_0_0_0_0_0
14079	GCF_000009385.1	Unknown	1952	5	99	262_0_0_1_0_0_0_0_0
10416	1557021	UK [England]	2024	5	99	262_0_0_10_0_0_0_0_0
8490	1668394	UK [Wales]	2024	5	99	262_0_0_11_0_0_0_0_0
8433	1670923	UK [Wales]	2024	5	99	262_0_0_11_0_0_0_0_0
8522	1667599	UK [Northern Ireland]	2024	5	99	262_0_0_14_0_0_0_0_0
10704	1537909	UK [England]	2024	5	99	262_0_0_3_0_0_0_0_0
8283	1673741	UK [England]	2025		99	262_0_0_3_0_0_1_0_0
14069	GCF_013315605.1	South Korea	2005	5	99	262_0_0_4_0_0_0_0_0
14070	GCF_013315635.1	South Korea	2005	5	99	262_0_0_4_0_0_1_0_0
14072	GCF_013328175.1	South Korea	2006	5	99	262_0_0_4_0_0_2_0_0
11874	1458462	UK [England]	2024	5	99	262_0_0_6_0_2_0_0_0
14075	GCF_016549375.1	UK	2019	5	99	262_0_0_6_0_3_0_0_0
9178	1632293	UK [England]	2024	5	99	262_0_0_6_0_4_0_0_0
12584	1404045	UK [England]	2024	5	99	262_0_0_6_1_0_0_0_0
10243	1568495	UK [England]	2024	5	99	262_0_0_7_0_0_0_0_0
10012	1581332	UK [England]	2024	5	99	262_0_0_7_0_0_1_0_0
14066	GCF_047274415.1	Russia	2024	5	99	262_0_0_8_0_0_0_0_0
14064	GCF_002250335.1	China	2013	5	99	262_0_0_9_0_0_0_0_0
14063	GCF_002250265.1	China	2013	5	99	262_0_0_9_0_0_1_0_0
14880	GCF_900475105.1	Unknown		23	160	263_0_0_0_0_0_0_0_0
14879	GCF_000756485.1	Japan	2012	23	160	263_0_0_1_0_0_0_0_0
14113	GCF_900636725.1	USA	1918	6	37	264_0_0_0_0_0_0_0_0
14102	GCF_001014305.1	Unknown	1971	6	37	264_0_0_1_0_0_0_0_0
14101	GCF_001014285.1	Unknown	1971	6	37	264_0_0_1_0_0_1_0_0
11615	1468091	UK [England]	2024	6	382	264_0_0_10_1_0_0_0_0
13008	1356048	UK [England]	2023	6	382	264_0_0_10_2_0_0_0_0
13007	1356049	UK [England]	2023	6	382	264_0_0_10_2_0_1_0_0
11555	1470489	UK [England]	2024	6	382	264_0_0_10_2_0_1_0_0
11119	1498755	UK [England]	2024	6	382	264_0_0_10_2_0_1_0_0
8524	1667597	UK [England]	2024	6	382	264_0_0_10_2_0_1_0_0
11146	1495191	UK [England]	2024	6	382	264_0_0_10_2_0_1_1_0
10794	1531685	UK [England]	2024	6	382	264_0_0_10_2_0_2_0_0
10526	1545548	UK [England]	2024	6	382	264_0_0_10_2_0_2_0_0
10389	1566255	UK [England]	2024	6	382	264_0_0_10_2_1_0_0_0
8516	1667605	UK [England]	2024	6	382	264_0_0_12_0_0_0_0_0
10154	1570545	UK [England]	2024	6	382	264_0_0_12_0_1_0_0_0
10898	1523845	UK [England]	2024	6	382	264_0_0_12_0_2_0_0_0
14110	GCF_000011665.1	Unknown		6	382	264_0_0_13_0_0_0_0_0
12891	1377855	UK [England]	2023	6	382	264_0_0_15_0_0_0_0_0
8488	1668396	UK [England]	2024	6	382	264_0_0_16_0_0_0_0_0
8431	1670925	UK [England]	2024	6	382	264_0_0_16_0_0_0_0_0
10434	1557003	UK [England]	2024	6	382	264_0_0_18_1_0_0_0_0
11420	1486774	UK [England]	2024	6	382	264_0_0_18_1_0_1_0_0
8570	1663928	UK [England]	2024	6	382	264_0_0_18_1_1_0_0_0
14116	GCF_041878285.1	USA	2020	6	382	264_0_0_18_2_0_0_0_0
14117	GCF_041878365.1	USA	2020	6	382	264_0_0_18_2_1_0_0_0
14080	GCF_900984565.1	Brazil	2007	6	37	264_0_0_2_0_0_0_0_0
14083	GCF_043497655.1	Italy	2016	6	37	264_0_0_2_2_0_0_0_0
14107	GCF_013328075.1	South Korea	2006	6	37	264_0_0_20_0_0_0_0_0
14106	GCF_022869745.1	Saudi Arabia		6	37	264_0_0_21_0_0_0_0_0
14081	GCF_009847425.1	Denmark	2015	6	382	264_0_0_3_1_0_2_0_0
11235	1491867	UK [Wales]	2024	6	382	264_0_0_3_10_0_0_0_0
11131	1498743	UK [England]	2024	6	382	264_0_0_3_10_0_0_0_0
8901	1646632	UK [England]	2024	6	382	264_0_0_3_10_0_0_1_0
9086	1636631	UK [England]	2024	6	382	264_0_0_3_10_0_0_2_0
8577	1663921	UK [England]	2024	6	382	264_0_0_3_10_0_1_0_0
12403	1417861	UK [England]	2024		382	264_0_0_3_11_0_0_0_0
11847	1458491	UK [England]	2024		382	264_0_0_3_11_0_0_0_0
9784	1596177	UK [England]	2024	6	382	264_0_0_3_11_0_0_1_0
11200	1495130	UK [England]	2024	6	382	264_0_0_3_11_0_0_2_0
11464	1477621	UK [England]	2024	6	382	264_0_0_3_11_0_0_3_0
12045	1450618	UK [England]	2024	6	382	264_0_0_3_11_0_0_4_0
10893	1523852	UK [England]	2024	6	382	264_0_0_3_11_0_0_5_0
12629	1403996	UK [England]	2024	6	382	264_0_0_3_11_0_1_0_0
12155	1441507	UK [England]	2024	6	382	264_0_0_3_11_0_1_0_0
12132	1441530	UK [England]	2024	6	382	264_0_0_3_11_0_1_0_0
10442	1556990	UK [England]	2024	6	382	264_0_0_3_11_0_1_1_0
10239	1568499	UK [England]	2024	6	382	264_0_0_3_11_0_1_1_0
12888	1377858	UK [England]	2023		382	264_0_0_3_11_0_10_0_0
10658	1537963	UK [England]	2024	6	382	264_0_0_3_11_0_10_0_0
9941	1585957	UK [England]	2024	6	382	264_0_0_3_11_0_10_0_0
9715	1598805	UK [England]	2024	6	382	264_0_0_3_11_0_10_1_0
11188	1495143	UK [England]	2024	6	382	264_0_0_3_11_0_10_2_0
9951	1585947	UK [England]	2024	6	382	264_0_0_3_11_0_11_0_0
11237	1491865	UK [England]	2024	6	382	264_0_0_3_11_0_12_0_0
10463	1556969	UK [England]	2024	6	382	264_0_0_3_11_0_12_0_0
10852	1530892	UK [England]	2024	6	382	264_0_0_3_11_0_13_0_0
12369	1417899	UK [England]	2024	6	382	264_0_0_3_11_0_14_0_0
11811	1464096	UK [England]	2024	6	382	264_0_0_3_11_0_14_0_0
11362	1488047	UK [England]	2024	6	382	264_0_0_3_11_0_14_0_0
13063	1355986	UK [England]	2023	6	382	264_0_0_3_11_0_14_1_0
11965	1451661	UK [England]	2024	6	382	264_0_0_3_11_0_15_0_0
9982	1582497	UK [England]	2024	6	382	264_0_0_3_11_0_16_0_0
8841	1649725	UK [England]	2024	6	382	264_0_0_3_11_0_17_0_0
11310	1488102	UK [England]	2024	6	382	264_0_0_3_11_0_18_0_0
10780	1531742	UK [England]	2024	6	382	264_0_0_3_11_0_19_0_0
12474	1413908	UK [England]	2024	6	382	264_0_0_3_11_0_19_1_0
12222	1427225	UK [England]	2024	6	382	264_0_0_3_11_0_19_1_0
11897	1458437	UK [England]	2024	6	382	264_0_0_3_11_0_19_1_0
11888	1458446	UK [England]	2024	6	382	264_0_0_3_11_0_19_1_0
11887	1458447	UK [England]	2024	6	382	264_0_0_3_11_0_19_1_0
11780	1464127	UK [England]	2024	6	382	264_0_0_3_11_0_19_1_0
11474	1477611	UK [England]	2024	6	382	264_0_0_3_11_0_19_1_0
11400	1486795	UK [England]	2024	6	382	264_0_0_3_11_0_19_1_0
11390	1486806	UK [England]	2024	6	382	264_0_0_3_11_0_19_1_0
11115	1498760	UK [England]	2024	6	382	264_0_0_3_11_0_19_1_0
10491	1545591	UK [England]	2024	6	382	264_0_0_3_11_0_19_1_0
8227	1676593	UK [England]	2025	6	382	264_0_0_3_11_0_19_1_0
8353	1672384	UK [England]	2024	6	382	264_0_0_3_11_0_19_1_1
9641	1600121	UK [England]	2024	6	382	264_0_0_3_11_0_19_1_2
11554	1470490	UK [England]	2024	6	382	264_0_0_3_11_0_19_1_3
11757	1467922	UK [England]	2024	6	382	264_0_0_3_11_0_19_1_4
10509	1545569	UK [England]	2024	6	382	264_0_0_3_11_0_19_2_0
10676	1537939	UK [England]	2024	6	382	264_0_0_3_11_0_19_3_0
10724	1531808	UK [England]	2024	6	382	264_0_0_3_11_0_19_4_0
11853	1458483	UK [England]	2024	6	382	264_0_0_3_11_0_19_5_0
12711	1397834	UK [England]	2024	6	382	264_0_0_3_11_0_19_6_0
8290	1673624	UK [England]	2025	6	382	264_0_0_3_11_0_19_7_0
8931	1643293	UK [England]	2024	6	382	264_0_0_3_11_0_19_8_0
11977	1451645	UK [England]	2024	6	382	264_0_0_3_11_0_2_0_0
10648	1542427	UK [England]	2024	6	382	264_0_0_3_11_0_20_0_0
8863	1649661	UK [England]	2024	6	382	264_0_0_3_11_0_21_0_0
8376	1672074	UK [England]	2025	6	382	264_0_0_3_11_0_22_0_0
8368	1672082	UK [England]	2025	6	382	264_0_0_3_11_0_22_0_0
10217	1570478	UK [England]	2024	6	382	264_0_0_3_11_0_23_0_0
12859	1380047	UK [England]	2024	6	382	264_0_0_3_11_0_24_0_0
12441	1414045	UK [England]	2024	6	382	264_0_0_3_11_0_24_1_0
11208	1491897	UK [England]	2024	6	382	264_0_0_3_11_0_25_0_0
11349	1488060	UK [England]	2024	6	382	264_0_0_3_11_0_26_0_0
10445	1556987	UK [England]	2024	6	382	264_0_0_3_11_0_27_0_0
9210	1631007	UK [England]	2024	6	382	264_0_0_3_11_0_27_0_0
11360	1488049	UK [England]	2024	6	382	264_0_0_3_11_0_27_0_1
10032	1581311	UK [England]	2024	6	382	264_0_0_3_11_0_27_0_1
9037	1638601	UK [England]	2024	6	382	264_0_0_3_11_0_27_0_1
9036	1638602	UK [England]	2024	6	382	264_0_0_3_11_0_27_0_1
10581	1542499	UK [England]	2024	6	382	264_0_0_3_11_0_27_0_2
8669	1659966	UK [Wales]	2024	6	382	264_0_0_3_11_0_27_0_3
10153	1570546	UK [Wales]	2024	6	382	264_0_0_3_11_0_27_0_4
9055	1638583	UK [Wales]	2024	6	382	264_0_0_3_11_0_27_0_4
12694	1397851	UK [England]	2024	6	382	264_0_0_3_11_0_27_1_0
12693	1397852	UK [England]	2024	6	382	264_0_0_3_11_0_27_1_0
12621	1404008	UK [England]	2024	6	382	264_0_0_3_11_0_27_1_0
9675	1598851	UK [England]	2024	6	382	264_0_0_3_11_0_27_2_0
9673	1600087	UK [England]	2024	6	382	264_0_0_3_11_0_27_2_0
9648	1600114	UK [England]	2024	6	382	264_0_0_3_11_0_27_2_0
9174	1632297	UK [England]	2024	6	382	264_0_0_3_11_0_27_3_0
11425	1486769	UK [England]	2024	6	382	264_0_0_3_11_0_28_0_0
9511	1610284	UK [England]	2024	6	382	264_0_0_3_11_0_28_0_1
10902	1523841	UK [England]	2024	6	382	264_0_0_3_11_0_28_0_2
11060	1498821	UK [England]	2024	6	382	264_0_0_3_11_0_28_1_0
13107	1350854	UK [England]	2023	6	382	264_0_0_3_11_0_29_0_0
11257	1491845	UK [England]	2024	6	382	264_0_0_3_11_0_3_0_0
9924	1585974	UK [England]	2024	6	382	264_0_0_3_11_0_4_0_0
12242	1426304	UK [England]	2024	6	382	264_0_0_3_11_0_5_0_0
11382	1486818	UK [England]	2024	6	382	264_0_0_3_11_0_6_0_0
10649	1542426	UK [England]	2024	6	382	264_0_0_3_11_0_6_0_0
10175	1570524	UK [England]	2024	6	382	264_0_0_3_11_0_6_0_0
9640	1600122	UK [England]	2024	6	382	264_0_0_3_11_0_6_0_1
10610	1542466	UK [England]	2024	6	382	264_0_0_3_11_0_6_0_2
9913	1585991	UK [England]	2024	6	382	264_0_0_3_11_0_6_1_0
11438	1477647	UK [England]	2024	6	382	264_0_0_3_11_0_6_10_0
12180	1433674	UK [England]	2024	6	382	264_0_0_3_11_0_6_11_0
12072	1450591	UK [England]	2024	6	382	264_0_0_3_11_0_6_11_0
8143	1680764	UK [England]	2025	6	382	264_0_0_3_11_0_6_12_0
9203	1631014	UK [England]	2024	6	382	264_0_0_3_11_0_6_13_0
11704	1467988	UK [England]	2024	6	382	264_0_0_3_11_0_6_14_0
10288	1568443	UK [England]	2024	6	382	264_0_0_3_11_0_6_14_0
12094	1441572	UK [England]	2024		382	264_0_0_3_11_0_6_15_0
12641	1403984	UK [England]	2024		382	264_0_0_3_11_0_6_16_0
10504	1545574	UK [England]	2024	6	382	264_0_0_3_11_0_6_17_0
12529	1410056	UK [England]	2024	6	382	264_0_0_3_11_0_6_18_0
11610	1468096	UK [England]	2024	6	382	264_0_0_3_11_0_6_19_0
12748	1380798	UK [England]	2024	6	382	264_0_0_3_11_0_6_2_0
12106	1441556	UK [England]	2024		382	264_0_0_3_11_0_6_2_0
11556	1470488	UK [England]	2024	6	382	264_0_0_3_11_0_6_2_0
10952	1516078	UK [England]	2024	6	382	264_0_0_3_11_0_6_2_0
8137	1680770	UK [England]	2025	6	382	264_0_0_3_11_0_6_20_0
9569	1606575	UK [England]	2024	6	382	264_0_0_3_11_0_6_21_0
12786	1380755	UK [England]	2023	6	382	264_0_0_3_11_0_6_22_0
12670	1397877	UK [England]	2024	6	382	264_0_0_3_11_0_6_22_0
10953	1516070	UK [England]	2024	6	382	264_0_0_3_11_0_6_22_0
10812	1530960	UK [England]	2024	6	382	264_0_0_3_11_0_6_22_0
10811	1530961	UK [England]	2024	3	382	264_0_0_3_11_0_6_22_0
9161	1632651	UK [England]	2024	6	382	264_0_0_3_11_0_6_22_1
8762	1653253	UK [England]	2024	6	382	264_0_0_3_11_0_6_22_1
10603	1542476	UK [England]	2024		382	264_0_0_3_11_0_6_22_2
11479	1477606	UK [England]	2024	6	382	264_0_0_3_11_0_6_22_3
12426	1414060	UK [England]	2024	6		264_0_0_3_11_0_6_22_4
11492	1477593	UK [England]	2024	6		264_0_0_3_11_0_6_22_4
9908	1585996	UK [England]	2024	6	382	264_0_0_3_11_0_6_23_0
11144	1495193	UK [England]	2024	6	382	264_0_0_3_11_0_6_24_0
11862	1458474	UK [England]	2024	6	382	264_0_0_3_11_0_6_25_0
12029	1450639	UK [England]	2024	6	382	264_0_0_3_11_0_6_3_0
12709	1397836	UK [England]	2024	6	382	264_0_0_3_11_0_6_4_0
8170	1677994	UK [England]	2025	6	382	264_0_0_3_11_0_6_5_0
9144	1632668	UK [England]	2024	6	382	264_0_0_3_11_0_6_6_0
12727	1397816	UK [England]	2024		382	264_0_0_3_11_0_6_7_0
12423	1414063	UK [England]	2024		382	264_0_0_3_11_0_6_7_0
10085	1575676	UK [England]	2024	6	382	264_0_0_3_11_0_6_7_0
10357	1566287	UK [England]	2024	6	382	264_0_0_3_11_0_6_8_0
12127	1441535	UK [England]	2024	6	382	264_0_0_3_11_0_6_9_0
11875	1458459	UK [England]	2024	6	382	264_0_0_3_11_0_6_9_0
11857	1458479	UK [England]	2024	6	382	264_0_0_3_11_0_6_9_0
11445	1477640	UK [England]	2024	6	382	264_0_0_3_11_0_6_9_0
10769	1531762	UK [England]	2024	6	382	264_0_0_3_11_0_6_9_0
9320	1622499	UK [England]	2024	6	382	264_0_0_3_11_0_7_0_0
10855	1530883	UK [England]	2024	6	382	264_0_0_3_11_0_8_0_0
8300	1673614	UK [England]	2025	6	382	264_0_0_3_11_0_9_0_0
11031	1511052	UK [England]	2024	6	382	264_0_0_3_11_1_0_0_0
11930	1452563	UK [England]	2024	6	382	264_0_0_3_11_2_0_0_0
12435	1414051	UK [England]	2024	6	382	264_0_0_3_11_3_0_0_0
12114	1441548	UK [Wales]	2024	6	382	264_0_0_3_11_3_0_0_0
11469	1477616	UK [England]	2024	6	382	264_0_0_3_11_3_0_0_1
11049	1498832	UK [England]	2024	6	382	264_0_0_3_11_3_0_0_1
10001	1581348	UK [England]	2024	6	382	264_0_0_3_11_3_0_0_2
9769	1596196	UK [England]	2024	6	382	264_0_0_3_11_3_0_0_3
12955	1360395	UK [England]	2023	6	382	264_0_0_3_11_3_0_1_0
11817	1464080	UK [England]	2024	6	382	264_0_0_3_11_3_0_2_0
11521	1470523	UK [England]	2024	6	382	264_0_0_3_11_3_0_2_0
8686	1659949	UK [England]	2024	6	382	264_0_0_3_11_3_0_2_0
8223	1676597	UK [England]	2025	6	382	264_0_0_3_11_3_0_2_0
11422	1486772	UK [England]	2024	6	382	264_0_0_3_11_3_0_2_1
11006	1511078	UK [England]	2024	6	382	264_0_0_3_11_3_0_2_1
9389	1618849	UK [England]	2024	6	382	264_0_0_3_11_3_0_3_0
10521	1545557	UK [Wales]	2024	6	382	264_0_0_3_11_3_0_4_0
12258	1426288	UK [England]	2024	6	382	264_0_0_3_11_3_1_0_0
9739	1596227	UK [England]	2024	6	382	264_0_0_3_11_3_2_0_0
9850	1590665	UK [England]	2024	6	382	264_0_0_3_11_3_3_0_0
8198	1677148	UK [England]	2025	6	382	264_0_0_3_11_4_0_0_0
13079	1350894	UK [England]	2023	6	382	264_0_0_3_11_5_0_0_0
12628	1403997	UK [England]	2024		382	264_0_0_3_12_0_0_0_0
11681	1468020	UK [England]	2024	6	382	264_0_0_3_12_0_1_0_0
10019	1581325	UK [England]	2024	6	382	264_0_0_3_12_0_1_0_0
9139	1632673	UK [England]	2024	6	382	264_0_0_3_12_0_2_0_0
9515	1610280	UK [England]	2024		382	264_0_0_3_13_0_0_0_0
9027	1638611	UK [England]	2024	6	382	264_0_0_3_13_0_0_0_0
9083	1636634	UK [England]	2024	6	382	264_0_0_3_13_0_0_0_1
11453	1477632	UK [England]	2024	6	382	264_0_0_3_13_0_1_0_0
12577	1409998	UK [England]	2024	6	382	264_0_0_3_13_0_2_0_0
14095	GCF_900993915.1	New Zealand	2009	6	382	264_0_0_3_16_0_0_0_0
14089	GCF_900994355.1	New Zealand	2008	6	382	264_0_0_3_16_0_0_0_0
14094	GCF_900993805.1	New Zealand	2009	6	382	264_0_0_3_16_0_1_0_0
14096	GCF_900994165.1	New Zealand	2009	6	382	264_0_0_3_16_0_2_0_0
14097	GCF_900994255.1	New Zealand	2009	6	382	264_0_0_3_16_0_3_0_0
11921	1458412	UK [England]	2024	6	382	264_0_0_3_17_0_0_0_0
11716	1467967	UK [England]	2024	6	382	264_0_0_3_17_0_0_0_0
11645	1468056	UK [England]	2024	6	382	264_0_0_3_17_0_0_0_0
11612	1468094	UK [England]	2024	6	382	264_0_0_3_17_0_0_0_0
11546	1470498	UK [England]	2024	6	382	264_0_0_3_17_0_0_0_0
10493	1545589	UK [England]	2024	6	382	264_0_0_3_17_0_0_0_0
9901	1586003	UK [England]	2024	6	382	264_0_0_3_17_0_0_1_0
11434	1477652	UK [England]	2024	6	382	264_0_0_3_17_0_0_2_0
10086	1575675	UK [England]	2024	6	382	264_0_0_3_17_0_0_3_0
8859	1649665	UK [England]	2024	6	382	264_0_0_3_17_0_0_4_0
10946	1516085	UK [England]	2024	6	382	264_0_0_3_17_0_0_5_0
11156	1495178	UK [England]	2024	6	382	264_0_0_3_17_0_0_6_0
11261	1491841	UK [England]	2024	6	382	264_0_0_3_17_0_0_7_0
11354	1488055	UK [England]	2024	6	382	264_0_0_3_17_0_0_8_0
11463	1477622	UK [England]	2024	6	382	264_0_0_3_17_0_0_9_0
10976	1511116	UK [England]	2024	6	382	264_0_0_3_17_0_1_0_0
9935	1585963	UK [England]	2024	6	382	264_0_0_3_17_0_10_0_0
10841	1530905	UK [England]	2024	6	382	264_0_0_3_17_0_11_0_0
10755	1531777	UK [England]	2024	33	382	264_0_0_3_17_0_12_0_0
11437	1477648	UK [England]	2024	6	382	264_0_0_3_17_0_13_0_0
8266	1673770	UK [England]	2025		382	264_0_0_3_17_0_14_0_0
9370	1618868	UK [England]	2024	6	382	264_0_0_3_17_0_15_0_0
11550	1470494	UK [England]	2024	6	382	264_0_0_3_17_0_2_0_0
12656	1403967	UK [England]	2024	6	382	264_0_0_3_17_0_3_0_0
12522	1410063	UK [England]	2024	6	382	264_0_0_3_17_0_3_0_0
12240	1426306	UK [England]	2024	6	382	264_0_0_3_17_0_3_0_0
12187	1433667	UK [England]	2024	6	382	264_0_0_3_17_0_3_0_0
12120	1441542	UK [England]	2024	6	382	264_0_0_3_17_0_3_0_0
11063	1498818	UK [England]	2024	6	382	264_0_0_3_17_0_3_0_0
11040	1511042	UK [England]	2024	6	382	264_0_0_3_17_0_3_0_0
10820	1530932	UK [England]	2024	28	382	264_0_0_3_17_0_3_0_0
9803	1592170	UK [England]	2024	6	382	264_0_0_3_17_0_3_0_0
9629	1600133	UK [Northern Ireland]	2024	6	382	264_0_0_3_17_0_3_0_0
9532	1607918	UK [Northern Ireland]	2024	6	382	264_0_0_3_17_0_3_0_0
9486	1610309	UK [Wales]	2024	6	382	264_0_0_3_17_0_3_0_0
9171	1632300	UK [Northern Ireland]	2024	6	382	264_0_0_3_17_0_3_0_0
8602	1663896	UK [England]	2024	6	382	264_0_0_3_17_0_3_0_0
8389	1671604	UK [England]	2024	6	382	264_0_0_3_17_0_3_0_0
10696	1537919	UK [England]	2024	6	382	264_0_0_3_17_0_3_0_1
10711	1537902	UK [England]	2024	6	382	264_0_0_3_17_0_3_0_2
11278	1491817	UK [England]	2024	6	382	264_0_0_3_17_0_3_0_3
12017	1450652	UK [England]	2024	6	382	264_0_0_3_17_0_3_1_0
10104	1575656	UK [England]	2024	6	382	264_0_0_3_17_0_3_2_0
8426	1671563	UK [England]	2024	6	382	264_0_0_3_17_0_3_3_0
10692	1537923	UK [England]	2024	6	382	264_0_0_3_17_0_3_4_0
11110	1498766	UK [England]	2024	6	382	264_0_0_3_17_0_3_5_0
11373	1488036	UK [England]	2024	6	382	264_0_0_3_17_0_3_6_0
11869	1458467	UK [England]	2024	6	382	264_0_0_3_17_0_4_0_0
9074	1636643	UK [England]	2024	6	382	264_0_0_3_17_0_4_0_0
8341	1672396	UK [England]	2025	6	382	264_0_0_3_17_0_4_0_0
8344	1672393	UK [England]	2025	6	382	264_0_0_3_17_0_4_0_1
8489	1668395	UK [England]	2024	6	382	264_0_0_3_17_0_4_0_10
8432	1670924	UK [England]	2024	6	382	264_0_0_3_17_0_4_0_10
8494	1668390	UK [England]	2024	6	382	264_0_0_3_17_0_4_0_11
8437	1670919	UK [England]	2024	6	382	264_0_0_3_17_0_4_0_11
11423	1486771	UK [England]	2024	6	382	264_0_0_3_17_0_4_0_2
10926	1516112	UK [England]	2024	6	382	264_0_0_3_17_0_4_0_2
10274	1568458	UK [England]	2024	6	382	264_0_0_3_17_0_4_0_2
10017	1581327	UK [England]	2024	6	382	264_0_0_3_17_0_4_0_2
9947	1585951	UK [England]	2024	6	382	264_0_0_3_17_0_4_0_2
9442	1616304	UK [England]	2024	6	382	264_0_0_3_17_0_4_0_2
9109	1634466	UK [England]	2024	6	382	264_0_0_3_17_0_4_0_2
8517	1667604	UK [England]	2024	6	382	264_0_0_3_17_0_4_0_2
8498	1668386	UK [England]	2024	6	382	264_0_0_3_17_0_4_0_2
8496	1668388	UK [England]	2024	6	382	264_0_0_3_17_0_4_0_2
8495	1668389	UK [England]	2024	6	382	264_0_0_3_17_0_4_0_2
8493	1668391	UK [England]	2024	6	382	264_0_0_3_17_0_4_0_2
8441	1670915	UK [England]	2024	6	382	264_0_0_3_17_0_4_0_2
8439	1670917	UK [England]	2024	6	382	264_0_0_3_17_0_4_0_2
8438	1670918	UK [England]	2024	6	382	264_0_0_3_17_0_4_0_2
8436	1670920	UK [England]	2024	6	382	264_0_0_3_17_0_4_0_2
12221	1427226	UK [England]	2024	6	382	264_0_0_3_17_0_4_0_3
8500	1668384	UK [England]	2024	6	382	264_0_0_3_17_0_4_0_4
8443	1670913	UK [England]	2024	6	382	264_0_0_3_17_0_4_0_4
8463	1669798	UK [England]	2024	6	382	264_0_0_3_17_0_4_0_5
8497	1668387	UK [England]	2024	6	382	264_0_0_3_17_0_4_0_6
8440	1670916	UK [England]	2024	6	382	264_0_0_3_17_0_4_0_6
8499	1668385	UK [England]	2024	6	382	264_0_0_3_17_0_4_0_7
8442	1670914	UK [England]	2024	6	382	264_0_0_3_17_0_4_0_7
8501	1668383	UK [England]	2024	6	382	264_0_0_3_17_0_4_0_8
8444	1670912	UK [England]	2024	6	382	264_0_0_3_17_0_4_0_8
8486	1669775	UK [England]	2024	6	382	264_0_0_3_17_0_4_0_9
9048	1638590	UK [England]	2024	6	382	264_0_0_3_17_0_4_1_0
8530	1667591	UK [England]	2024	6	382	264_0_0_3_17_0_4_2_0
8959	1643265	UK [England]	2024	6	382	264_0_0_3_17_0_4_3_0
10853	1530891	UK [Wales]	2024	6	382	264_0_0_3_17_0_5_0_0
10116	1575644	UK [England]	2024	6	382	264_0_0_3_17_0_6_0_0
8507	1667614	UK [England]	2024	6	382	264_0_0_3_17_0_7_0_0
8567	1663931	UK [England]	2024	6	382	264_0_0_3_17_0_8_0_0
9064	1636653	UK [England]	2024	6	382	264_0_0_3_17_0_9_0_0
9043	1638595	UK [England]	2024	6	382	264_0_0_3_17_0_9_1_0
8610	1663888	UK [England]	2024	6	382	264_0_0_3_17_0_9_1_0
11410	1486784	UK [England]	2024	6	382	264_0_0_3_17_1_0_0_0
10002	1581346	UK [England]	2024	6	382	264_0_0_3_17_2_0_0_0
10425	1557012	UK [England]	2024	6	382	264_0_0_3_18_0_0_0_0
9183	1632288	UK [England]	2024	6	382	264_0_0_3_18_1_0_0_0
10129	1571965	UK [England]	2024	6	1310	264_0_0_3_19_0_0_0_0
9893	1586017	UK [England]	2024	6	1310	264_0_0_3_19_0_0_0_0
12265	1426281	UK [England]	2024	6	1310	264_0_0_3_2_0_0_0_0
14085	GCF_041430845.1	Italy	2023	6	382	264_0_0_3_20_0_0_0_0
10310	1568421	UK [England]	2024	6	382	264_0_0_3_21_0_0_0_0
12980	1360361	UK [England]	2023	6	382	264_0_0_3_21_1_0_0_0
12397	1417867	UK [England]	2024		382	264_0_0_3_21_1_0_0_0
10577	1542503	UK [England]	2024		382	264_0_0_3_21_1_0_1_0
12146	1441516	UK [England]	2024	6	382	264_0_0_3_21_1_1_0_0
9686	1598837	UK [England]	2024	6	382	264_0_0_3_21_1_2_0_0
10142	1571945	UK [England]	2024	6	382	264_0_0_3_21_1_3_0_0
9639	1600123	UK [Wales]	2024	6	382	264_0_0_3_3_0_0_0_0
8982	1642073	UK [Wales]	2024	6	382	264_0_0_3_3_0_1_0_0
10347	1566297	UK [Wales]	2024		382	264_0_0_3_3_0_2_0_0
12412	1414076	UK [England]	2024		382	264_0_0_3_7_0_0_0_0
11323	1488087	UK [England]	2024	6	382	264_0_0_3_7_0_0_0_0
11268	1491830	UK [England]	2024	6	382	264_0_0_3_7_0_0_0_0
10512	1545566	UK [England]	2024	6	382	264_0_0_3_7_0_0_0_0
10200	1570498	UK [England]	2024	6	382	264_0_0_3_7_0_0_0_0
9987	1582491	UK [England]	2024	6	382	264_0_0_3_7_0_0_0_0
9129	1632683	UK [England]	2024	6	382	264_0_0_3_7_0_0_0_1
9015	1640024	UK [England]	2024	6	382	264_0_0_3_7_0_0_0_1
11080	1498801	UK [England]	2024	6	382	264_0_0_3_7_0_0_0_2
10249	1568483	UK [England]	2024	6	382	264_0_0_3_7_0_0_0_2
10300	1568431	UK [Wales]	2024	6	382	264_0_0_3_7_0_0_0_3
10677	1537938	UK [England]	2024	6	382	264_0_0_3_7_0_0_0_4
11170	1495164	UK [England]	2024	6	382	264_0_0_3_7_0_0_0_5
8219	1676601	UK [England]	2025	6	382	264_0_0_3_7_0_0_0_6
9899	1586005	UK [England]	2024	6	382	264_0_0_3_7_0_0_0_7
11296	1488120	UK [England]	2024	6	382	264_0_0_3_7_0_0_0_8
11741	1467941	UK [England]	2024	6	382	264_0_0_3_7_0_0_0_9
10626	1542450	UK [Wales]	2024		382	264_0_0_3_7_0_0_1_0
8311	1673603	UK [Wales]	2025	6	382	264_0_0_3_7_0_0_1_0
8756	1653259	UK [Wales]	2024	6	382	264_0_0_3_7_0_0_2_0
10857	1523894	UK [England]	2024	6	382	264_0_0_3_7_0_0_3_0
8369	1672081	UK [England]	2025	6	382	264_0_0_3_7_0_1_0_0
8164	1680743	UK [England]	2025	6	382	264_0_0_3_7_0_1_1_0
8216	1676604	UK [Wales]	2025	6	382	264_0_0_3_7_0_2_0_0
8338	1672399	UK [England]	2025	6	382	264_0_0_3_7_0_3_0_0
10074	1575687	UK [England]	2024	6	382	264_0_0_3_7_0_4_0_0
11533	1470511	UK [England]	2024	6	382	264_0_0_3_7_0_5_0_0
10254	1568478	UK [England]	2024	6	382	264_0_0_3_7_0_6_0_0
12505	1410081	UK [England]	2024	6	382	264_0_0_3_8_0_0_0_0
11801	1464106	UK [England]	2024	6	382	264_0_0_3_8_0_0_0_0
11672	1468029	UK [England]	2024	6	382	264_0_0_3_8_0_0_1_0
8299	1673615	UK [England]	2025	6	382	264_0_0_3_8_0_1_0_0
9800	1596161	Unknown	2024	6	382	264_0_0_3_8_0_2_0_0
9844	1590671	UK [Northern Ireland]	2024	6	382	264_0_0_3_8_0_3_0_0
9853	1588505	UK [Northern Ireland]	2024	6	382	264_0_0_3_8_0_4_0_0
10449	1556983	UK [England]	2024	6	382	264_0_0_5_0_0_0_0_0
9077	1636640	UK [England]	2024	6	382	264_0_0_7_0_0_0_0_0
11313	1488098	UK [Wales]	2024	6	382	264_0_0_7_1_0_0_0_0
8732	1654866	UK [England]	2024	6	382	264_0_0_7_2_0_0_0_0
10625	1542451	UK [England]	2024	6	382	264_0_0_7_2_0_0_1_0
8427	1671562	UK [England]	2024	6	382	264_0_0_7_2_1_0_0_0
14104	GCF_047274475.1	Russia	2024	6	382	264_0_0_7_2_2_0_0_0
14087	GCF_900993625.1	New Zealand	2007	6	411	264_0_0_9_1_0_0_0_0
14099	GCF_900994035.1	New Zealand	2010	6	411	264_0_0_9_2_0_0_0_0
15180	GCF_900475615.1	Unknown	1942	36	47	265_0_0_0_0_0_0_0_0
14756	GCF_900459995.1	Unknown		18	42	266_0_0_0_0_0_0_0_0
14743	GCF_900475485.1	Unknown	1931	18	42	266_0_0_1_0_0_0_0_0
12760	1380783	UK [England]	2023	18		266_0_0_10_0_0_0_0_0
12851	1380057	UK [England]	2024			266_0_0_10_0_0_1_0_0
14692	GCF_027982845.1	Canada		18	42	266_0_0_2_0_0_0_0_0
14697	GCF_046499005.1	Canada		18	42	266_0_0_2_0_0_0_0_0
14691	GCF_027982825.1	Canada		18	42	266_0_0_2_0_0_0_1_0
14693	GCF_037164645.1	Canada		18	42	266_0_0_2_0_0_0_2_0
14694	GCF_037164705.1	Canada		18	42	266_0_0_2_0_0_1_0_0
14695	GCF_037164715.1	Canada		18	42	266_0_0_2_0_0_2_0_0
14696	GCF_046498965.1	Canada		18	42	266_0_0_2_0_0_3_0_0
14754	GCF_001369155.1	Unknown		18	42	266_0_0_3_0_0_0_0_0
14706	GCF_043497735.1	Italy	2018	18	42	266_0_0_3_2_0_0_0_0
14755	GCF_001369175.1	Unknown		18	42	266_0_0_4_0_0_0_0_0
14713	GCF_001369195.1	Italy		18	42	266_0_0_6_0_0_0_0_0
12960	1360381	UK [England]	2023	18	42	266_0_0_6_1_0_0_0_0
14741	GCF_009887435.1	South Korea	2002	18		266_0_0_7_0_0_0_0_0
14520	GCF_900474955.1	UK		12	1312	268_0_0_0_0_0_0_0_0
14519	GCF_900474795.1	UK		12	1312	268_0_0_0_0_1_0_0_0
14518	GCF_900474645.1	UK		12	1312	268_0_0_0_0_1_1_0_0
13930	GCF_900990835.1	Australia	1991	4	289	269_0_0_0_0_0_0_0_0
13954	GCF_900987425.1	Fiji	2006	4	1027	269_0_1_0_0_0_0_0_0
13956	GCF_900988355.1	Fiji	2006	4	1027	269_0_1_0_0_0_0_0_0
13953	GCF_900987415.1	Fiji	2006	4	1027	269_0_1_0_1_0_0_0_0
13957	GCF_900993245.1	Fiji	2006	4	1027	269_0_1_0_1_0_0_0_0
13955	GCF_900987525.1	Fiji	2006	4	1027	269_0_1_0_1_0_0_1_0
15479	GCF_005163245.1	Australia	1994	54	302	27_0_0_0_0_0_0_0_0
15482	GCF_900992195.1	Australia	2007	54	302	27_0_0_0_1_0_0_0_0
15480	GCF_900995765.1	Australia	1994	54	302	27_0_0_0_3_0_0_0_0
15496	GCF_900985215.1	New Zealand	2014	54	990	27_0_0_1_0_1_0_0_0
15487	GCF_900986665.1	Fiji	2006	54	990	27_0_0_1_1_0_0_0_0
15488	GCF_900986675.1	Fiji	2006	54	990	27_0_0_1_1_0_0_0_0
15489	GCF_900986685.1	Fiji	2006	54	990	27_0_0_1_1_0_0_0_0
15490	GCF_900988015.1	Fiji	2006	54	990	27_0_0_1_1_0_0_1_0
15494	GCF_900993835.1	New Zealand	2006	54	990	27_0_0_1_1_0_1_0_0
17077	GCF_900985045.1	Brazil	2011	101	11	27_1_1_0_0_0_0_0_0
16790	GCF_900992495.1	Australia	1990	91	12	27_1_2_0_0_0_0_0_0
16792	GCF_900983315.1	Australia	1991	91	12	27_1_2_0_0_0_1_0_0
16797	GCF_900992135.1	Australia	2006	91	12	27_1_2_0_0_1_0_0_0
16789	GCF_003171615.1	Australia	1990	91	12	27_1_2_0_0_2_0_0_0
16795	GCF_900991595.1	Australia	2005	91	12	27_1_2_0_1_0_0_0_0
16793	GCF_900995795.1	Australia	1994	91	12	27_1_2_0_2_0_0_0_0
16809	GCF_900474775.1	UK	1979	91	12	27_1_2_1_0_0_0_0_0
16805	GCF_900984005.1	New Zealand	2014	91	12	27_1_2_2_0_1_0_0_0
16801	GCF_900993655.1	New Zealand	2010	91	12	27_1_2_2_0_2_0_0_0
16807	GCF_900985335.1	New Zealand	2014	91	12	27_1_2_2_0_3_0_0_0
16803	GCF_900993885.1	New Zealand	2010	91	12	27_1_2_2_1_0_0_0_0
16806	GCF_900984255.1	New Zealand	2014	91	12	27_1_2_2_2_0_0_0_0
16802	GCF_900993875.1	New Zealand	2010	91	12	27_1_2_2_3_0_0_0_0
10106	1575654	UK [England]	2024	29	12	27_1_3_2_1_0_0_0_0
8711	1657947	UK [England]	2024	29	12	27_1_3_3_0_0_0_0_0
17212	GCF_900983785.1	India		108	304	27_2_0_0_0_0_0_0_0
17211	GCF_900983775.1	India		108	304	27_2_0_0_0_0_0_1_0
17199	GCF_900995435.1	Australia	1991	108	304	27_2_0_1_0_0_0_0_0
17206	GCF_001638265.1	Australia	2011	108	304	27_2_0_2_0_0_0_0_0
17207	GCF_001638415.1	Australia	2011	108	304	27_2_0_2_0_0_0_1_0
17208	GCF_001638525.1	Australia	2011	108	304	27_2_0_2_0_0_1_0_0
17201	GCF_900991525.1	Australia	2002	108	304	27_2_0_2_0_1_0_0_0
17203	GCF_900991945.1	Australia	2005	108	304	27_2_0_2_0_2_0_0_0
16315	GCF_900991165.1	Australia	1996	81	117	270_0_0_0_0_0_0_0_0
12776	1380765	UK [England]	2023	81	117	270_0_1_0_0_0_0_0_0
12400	1417864	UK [England]	2024	81	117	270_0_1_0_0_0_0_1_0
9704	1598816	UK [England]	2024	81	117	270_0_2_0_0_0_0_0_0
9612	1603940	UK [England]	2024	8	117	270_0_2_0_0_0_0_0_0
16377	GCF_900459715.1	UK	2015	81	624	270_1_0_0_0_1_0_0_0
9371	1618867	UK [Northern Ireland]	2024	81	837	270_1_0_0_0_4_0_0_0
12363	1417905	UK [England]	2024	81	837	270_1_0_0_0_6_0_0_0
11433	1477653	UK [England]	2024	81	837	270_1_0_0_0_8_0_0_0
16326	GCF_900984825.1	Brazil	2012	81	624	270_1_0_0_1_0_0_0_0
8932	1643292	UK [England]	2024	81	837	270_1_0_0_10_0_0_0_0
10795	1531683	UK [England]	2024	81	837	270_1_0_0_10_0_1_0_0
10566	1542514	UK [England]	2024	81	837	270_1_0_0_10_0_1_0_0
10295	1568436	UK [England]	2024	81	837	270_1_0_0_10_0_1_0_0
9767	1596198	UK [England]	2024	81	837	270_1_0_0_10_0_2_0_0
9304	1622515	UK [England]	2024	81	837	270_1_0_0_10_1_0_0_0
8202	1677144	UK [England]	2025	81	837	270_1_0_0_11_0_0_0_0
16387	GCF_041901305.1	USA	2022	81	837	270_1_0_0_13_0_0_0_0
12860	1380046	UK [England]	2024	81	946	270_1_0_0_15_0_0_0_0
10590	1542490	UK [England]	2024	81	946	270_1_0_0_15_0_0_0_0
10723	1531809	UK [England]	2024	81	946	270_1_0_0_15_1_0_0_0
11010	1511074	UK [England]	2024	81	946	270_1_0_0_15_1_0_1_0
11366	1488043	UK [England]	2024	81	946	270_1_0_0_15_1_1_0_0
12500	1413879	UK [England]	2024	81	624	270_1_0_0_16_0_0_0_0
12318	1420664	UK [England]	2024	81	624	270_1_0_0_16_0_0_0_0
12099	1441564	UK [England]	2024	81	837	270_1_0_0_2_0_0_0_0
10965	1516058	UK [England]	2024	81	837	270_1_0_0_3_0_0_0_0
8896	1647822	UK [England]	2024	81	837	270_1_0_0_3_1_0_0_0
10502	1545576	UK [England]	2024	81	837	270_1_0_0_3_2_0_0_0
12661	1403960	UK [England]	2024	81	837	270_1_0_0_3_3_0_0_0
12684	1397862	UK [England]	2024	81	837	270_1_0_0_4_0_0_0_0
9226	1630991	UK [England]	2024	81	837	270_1_0_0_5_0_0_0_0
13048	1356004	UK [Wales]	2023	81	837	270_1_0_0_5_0_1_0_0
8922	1643302	UK [England]	2024	81	837	270_1_0_0_6_0_0_0_0
16385	GCF_020826975.1	USA	2014	81	837	270_1_0_0_7_0_0_0_0
10543	1545531	UK [England]	2024	81	837	270_1_0_0_9_0_0_0_0
16381	GCF_900460085.1	UK		81	330	270_2_0_0_0_0_0_0_0
9592	1603962	UK [England]	2024	81	330	270_2_0_0_1_0_0_0_0
16357	GCF_900994505.1	New Zealand	2012	81	330	270_2_0_1_0_0_0_0_0
16360	GCF_900984395.1	New Zealand	2013	81	330	270_2_0_1_0_1_0_0_0
16361	GCF_900984525.1	New Zealand	2013	81	330	270_2_0_1_0_1_1_0_0
16358	GCF_900994515.1	New Zealand	2012	81	330	270_2_0_1_0_2_0_0_0
16359	GCF_900995145.1	New Zealand	2012	81	330	270_2_0_1_0_3_0_0_0
16369	GCF_003352145.1	New Zealand	2014	81	330	270_2_0_1_1_0_0_0_0
16370	GCF_900983955.1	New Zealand	2014	81	330	270_2_0_1_1_0_0_0_0
16371	GCF_900984015.1	New Zealand	2014	81	330	270_2_0_1_1_0_0_0_0
16372	GCF_900984085.1	New Zealand	2014	81	330	270_2_0_1_1_0_0_0_0
16373	GCF_900984155.1	New Zealand	2014	81	330	270_2_0_1_1_0_0_0_0
16374	GCF_900984265.1	New Zealand	2014	81	330	270_2_0_1_1_0_0_0_0
16375	GCF_900985265.1	New Zealand	2014	81	330	270_2_0_1_1_0_0_0_0
16321	GCF_001638335.1	Australia	2011	81	974	270_2_0_1_2_0_0_0_0
16322	GCF_001638465.1	Australia	2011	81	974	270_2_0_1_2_0_0_0_0
16324	GCF_001638655.1	Australia	2011	81	974	270_2_0_1_2_0_1_0_0
10090	1575671	UK [England]	2024	81	1059	270_3_0_0_0_0_0_0_0
16155	GCF_900991835.1	Australia	1993	76	617	271_0_0_0_0_0_0_0_0
14967	GCF_009847095.1	Sweden	2015	25	660	272_0_0_0_0_0_0_0_0
14922	GCF_900986275.1	Fiji	2006	25	1032	272_1_0_0_0_0_0_0_0
14928	GCF_900986475.1	Fiji	2006	25	1032	272_1_0_0_0_0_0_0_0
14945	GCF_900987375.1	Fiji	2006	25	1032	272_1_0_0_0_0_0_0_0
14926	GCF_900986405.1	Fiji	2006	25	1032	272_1_0_0_0_0_0_1_0
14934	GCF_900986765.1	Fiji	2006	25	1032	272_1_0_0_0_0_0_1_0
14938	GCF_900986855.1	Fiji	2006	25	1032	272_1_0_0_0_0_0_1_0
14921	GCF_900986255.1	Fiji	2006	25	1032	272_1_0_0_0_0_1_0_0
14925	GCF_900986375.1	Fiji	2006	25	1032	272_1_0_0_0_0_1_0_0
14929	GCF_900986495.1	Fiji	2006	25	1032	272_1_0_0_0_0_1_0_0
14931	GCF_900986525.1	Fiji	2006	25	1032	272_1_0_0_0_0_1_0_0
14942	GCF_900987145.1	Fiji	2006	25	1032	272_1_0_0_0_0_1_0_0
14943	GCF_900987155.1	Fiji	2006	25	1032	272_1_0_0_0_0_1_0_0
14944	GCF_900987285.1	Fiji	2006	25	1032	272_1_0_0_0_0_1_0_0
14927	GCF_900986465.1	Fiji	2006	25	1032	272_1_0_0_0_0_1_1_0
14930	GCF_900986505.1	Fiji	2006	25	1032	272_1_0_0_0_0_1_1_0
14941	GCF_900987085.1	Fiji	2006	25	1032	272_1_0_0_0_0_1_2_0
14940	GCF_900986995.1	Fiji	2006	25	1032	272_1_0_0_0_0_2_0_0
14932	GCF_900986595.1	Fiji	2006	25	1032	272_1_0_0_0_1_0_0_0
14937	GCF_900986845.1	Fiji	2006	25	1032	272_1_0_0_0_1_0_0_0
14939	GCF_900986865.1	Fiji	2006	25	1032	272_1_0_0_0_1_0_0_0
14888	GCF_900990955.1	Australia	1995	25	191	272_1_0_0_1_0_0_0_0
14947	GCF_900988515.1	Fiji	2006	25	191	272_1_0_0_2_0_0_0_0
14964	GCF_900983845.1	New Zealand	2013	25	191	272_1_0_0_4_0_0_0_0
14892	GCF_900995635.1	Australia	1997	25	191	272_1_0_1_0_0_0_0_0
14965	GCF_900984165.1	New Zealand	2013	25	191	272_1_0_2_0_0_0_0_0
8829	1649737	UK [England]	2024	25	1158	272_1_0_3_0_0_0_0_0
15713	GCF_041900895.1	USA	2021	60	53	273_0_0_0_0_0_0_0_0
15712	GCF_041900795.1	USA	2021	60	53	273_0_0_0_1_0_0_0_0
17401	GCF_900984815.1	Brazil	2013	169	53	273_1_0_0_0_0_0_0_0
17402	GCF_002115485.1	Brazil	2012	169	53	273_1_0_0_0_1_0_0_0
8739	1653276	UK [England]	2024	164	53	273_1_0_0_2_1_0_0_0
12502	1413877	UK [England]	2024	169	53	273_1_0_0_2_2_0_0_0
9321	1622498	UK [England]	2024	169	53	273_1_0_0_3_0_0_0_0
9632	1600130	UK [England]	2024	164	53	273_1_0_0_3_1_0_0_0
9538	1607912	UK [England]	2024	169	53	273_1_0_0_3_2_0_0_0
10102	1575658	UK [Northern Ireland]	2024	169	53	273_1_0_0_3_3_0_0_0
12309	1420673	UK [Northern Ireland]	2024	164	53	273_1_0_0_4_0_0_0_0
11691	1468003	UK [England]	2024	60	53	273_1_0_1_0_0_0_0_0
12097	1441569	UK [England]	2024	60	53	273_1_0_2_0_0_0_0_0
11746	1467936	UK [England]	2024	60	53	273_1_0_2_0_0_0_0_0
10633	1542443	UK [England]	2024	60	53	273_1_0_2_0_0_0_1_0
8904	1646629	UK [England]	2024	60	53	273_1_0_2_0_0_0_1_0
12202	1427254	UK [England]	2024	60	53	273_1_0_2_0_0_0_2_0
11101	1498775	UK [England]	2024	60	53	273_1_0_2_0_0_1_0_0
9821	1592150	UK [England]	2024	60	53	273_1_0_2_0_0_2_0_0
8565	1663933	UK [England]	2024	60		273_1_0_2_1_0_0_0_0
13101	1350862	UK [England]	2023	60	1539	273_1_0_2_2_0_0_0_0
13052	1356000	UK [England]	2023	60	1539	273_1_0_2_2_0_0_0_0
11953	1452538	UK [England]	2024	60	1539	273_1_0_2_2_0_0_0_0
8420	1671569	UK [England]	2024	169	1539	273_1_0_2_2_0_0_0_0
11981	1451641	UK [England]	2024	60	1539	273_1_0_2_2_0_0_1_0
12975	1360366	UK [England]	2023	60	1539	273_1_0_2_2_0_0_2_0
12129	1441533	UK [England]	2024	60	1539	273_1_0_2_2_0_0_2_0
8262	1675795	UK [England]	2025	60	1539	273_1_0_2_2_0_0_3_0
8135	1680772	UK [England]	2025	60	1539	273_1_0_2_2_0_0_3_0
11440	1477645	UK [England]	2024	60	1539	273_1_0_2_2_0_0_4_0
12018	1450651	UK [England]	2024	60	1539	273_1_0_2_2_0_0_5_0
8595	1663903	UK [England]	2024	60	1539	273_1_0_2_2_0_1_0_0
12834	1380074	UK [England]	2023	164	1539	273_1_0_2_2_0_2_0_0
11578	1470466	UK [England]	2024	164	1539	273_1_0_2_2_0_2_0_0
11493	1477592	UK [England]	2024	164	1539	273_1_0_2_2_0_2_0_0
9286	1627348	UK [England]	2024	164	1539	273_1_0_2_2_0_2_0_0
8753	1653262	UK [England]	2024	164	1539	273_1_0_2_2_0_2_0_0
8838	1649728	UK [England]	2024	164	1539	273_1_0_2_2_0_2_1_0
8693	1659942	UK [England]	2024	164	1539	273_1_0_2_2_0_2_1_0
9177	1632294	UK [England]	2024	60	53	273_1_0_3_0_0_0_0_0
9025	1638613	UK [England]	2024	60	53	273_1_0_3_0_0_0_0_0
12450	1413933	UK [England]	2024	60	53	273_1_0_3_0_0_0_1_0
10204	1570494	UK [England]	2024	60	53	273_1_0_3_0_0_0_1_0
9131	1632681	UK [England]	2024	60	53	273_1_0_3_0_0_0_1_0
12738	1397801	UK [England]	2024	60	53	273_1_0_3_0_0_1_0_0
10178	1570521	UK [England]	2024	60	53	273_1_0_3_0_0_2_0_0
10089	1575672	UK [England]	2024	60	53	273_1_0_3_0_0_2_0_0
10075	1575686	UK [England]	2024	60	53	273_1_0_3_0_0_2_0_0
9342	1622477	UK [England]	2024	60	53	273_1_0_3_0_0_2_0_0
12746	1389663	UK [England]	2024	164	53	273_1_0_3_0_0_3_0_0
12415	1414071	UK [England]	2024	164	53	273_1_0_3_0_0_3_0_0
11394	1486802	UK [England]	2024	60	53	273_1_0_3_0_0_4_0_0
12995	1360334	UK [England]	2023	60	53	273_1_0_3_0_1_0_0_0
8898	1646635	UK [England]	2024	164	53	273_1_0_3_0_2_0_0_0
10941	1516090	UK [England]	2024	169	53	273_1_0_3_1_0_0_0_0
17411	GCF_900985025.1	Belgium	2004	176	187	274_0_0_0_0_0_0_0_0
15592	GCF_900459805.1	Unknown	1967	57	33	275_0_0_0_0_0_0_0_0
15573	GCF_900983375.1	Australia	1991	57	33	275_0_0_1_0_0_0_0_0
15574	GCF_900983395.1	Australia	1991	57	33	275_0_0_1_0_0_1_0_0
15572	GCF_900983305.1	Australia	1991	57	33	275_0_0_1_0_0_2_0_0
15575	GCF_900991795.1	Australia	1991	57	33	275_0_0_1_0_0_2_0_0
9818	1592153	UK [England]	2024	31	365	276_0_0_0_0_0_0_0_0
9458	1613397	UK [England]	2024	165	277	277_0_0_0_0_0_0_0_0
10177	1570522	UK [England]	2024	165	277	277_0_2_0_0_0_0_0_0
8965	1643259	UK [England]	2024	165	277	277_0_2_1_0_0_0_0_0
8964	1643260	UK [England]	2024	165	277	277_0_2_1_0_0_0_0_0
17465	GCF_900996055.1	Australia	1995	193	108	278_0_0_0_0_0_0_0_0
15698	GCF_900993275.1	Fiji	2006	60	193	279_0_0_0_0_0_0_0_0
15697	GCF_900992845.1	Fiji	2006	60	193	279_0_0_0_0_1_0_0_0
15695	GCF_900987125.1	Fiji	2006	60	193	279_0_0_0_1_0_0_0_0
15696	GCF_900987165.1	Fiji	2006	60	193	279_0_0_0_1_0_0_0_0
15689	GCF_900991225.1	Australia	1997	60	193	279_0_0_1_0_0_0_0_0
15690	GCF_900995605.1	Australia	1997	60	193	279_0_0_1_1_0_0_0_0
15691	GCF_900995645.1	Australia	1997	60	193	279_0_0_1_2_0_0_0_0
8877	1649647	UK [England]	2024	60	193	279_0_1_0_0_0_0_0_0
15429	GCF_900985275.1	Brazil	2014	53	11	28_0_0_0_0_0_0_0_0
15434	GCF_900988735.1	Fiji	2006	53	11	28_0_1_0_0_0_0_0_0
15435	GCF_900992875.1	Fiji	2006	53	11	28_0_1_0_0_0_1_0_0
15476	GCF_041901255.1	USA	2022	53	11	28_0_2_0_0_0_0_0_0
15474	GCF_041901215.1	USA	2022	53	11	28_0_2_0_0_0_1_0_0
15421	GCF_900992275.1	Australia	1997	53	11	28_0_3_0_0_0_0_0_0
15425	GCF_900991555.1	Australia	2004	53	11	28_0_3_0_0_0_1_0_0
15427	GCF_001638405.1	Australia	2011	53	11	28_0_3_1_0_0_0_0_0
15441	GCF_900994185.1	New Zealand	2003	53	11	28_0_3_2_0_0_0_0_0
15445	GCF_900993935.1	New Zealand	2005	53	11	28_0_3_2_1_0_0_0_0
15456	GCF_900994615.1	New Zealand	2011	53	11	28_0_3_2_1_0_1_0_0
15457	GCF_900994715.1	New Zealand	2011	53	11	28_0_3_2_1_0_1_0_0
15447	GCF_900994445.1	New Zealand	2006	53	11	28_0_3_2_2_0_0_0_0
15453	GCF_900993965.1	New Zealand	2010	53	11	28_0_3_2_3_0_0_0_0
15462	GCF_900984045.1	New Zealand	2013	53	11	28_0_3_2_3_1_0_0_0
15461	GCF_900983885.1	New Zealand	2013	53	11	28_0_3_2_3_2_0_0_0
15452	GCF_900993775.1	New Zealand	2010	53	11	28_0_3_2_4_0_0_0_0
15449	GCF_900994395.1	New Zealand	2008	53	11	28_0_3_2_4_1_0_0_0
15463	GCF_900984385.1	New Zealand	2013	53	11	28_0_3_2_4_2_0_0_0
15459	GCF_900994595.1	New Zealand	2012	53	11	28_0_3_2_4_3_0_0_0
15444	GCF_900993755.1	New Zealand	2005	53	11	28_0_3_2_5_0_0_0_0
15440	GCF_900993945.1	New Zealand	2003	53	11	28_0_3_2_5_1_0_0_0
12682	1397864	UK [England]	2024	53	11	28_0_4_0_0_0_0_0_0
12680	1397866	UK [England]	2024	53	11	28_0_4_0_0_0_0_0_0
12568	1410007	UK [England]	2024	53	11	28_0_4_0_0_0_0_0_0
12533	1410052	UK [England]	2024	53	11	28_0_4_0_0_0_0_0_0
12461	1413921	UK [Wales]	2024	53	11	28_0_4_0_0_0_0_0_0
12343	1420635	UK [England]	2024	53	11	28_0_4_0_0_0_0_0_0
10514	1545564	UK [England]	2024	53	11	28_0_4_0_0_0_0_0_0
10233	1570461	UK [England]	2024	53	11	28_0_4_0_0_0_0_0_0
9996	1582479	UK [England]	2024	53	11	28_0_4_0_0_0_0_0_0
9970	1582511	UK [Wales]	2024	53	11	28_0_4_0_0_0_0_0_0
9574	1603980	UK [England]	2024	53	11	28_0_4_0_0_0_0_0_0
9566	1606578	UK [England]	2024	53	11	28_0_4_0_0_0_0_0_0
9462	1613393	UK [Wales]	2024	53	11	28_0_4_0_0_0_0_0_0
9452	1613403	UK [Wales]	2024	53	11	28_0_4_0_0_0_0_0_0
9158	1632654	UK [Wales]	2024	53	11	28_0_4_0_0_0_0_0_0
8691	1659944	UK [England]	2024	53	11	28_0_4_0_0_0_0_0_0
8259	1675798	UK [Wales]	2025	53	11	28_0_4_0_0_0_0_0_0
9689	1598834	UK [England]	2024	53	11	28_0_4_0_0_0_0_1_0
8948	1643276	UK [England]	2024	53	11	28_0_4_0_0_0_0_1_0
8845	1649721	UK [England]	2024	53	11	28_0_4_0_0_0_0_1_0
8397	1671593	UK [England]	2024	53	11	28_0_4_0_0_0_0_1_0
8241	1675816	UK [England]	2025	53	11	28_0_4_0_0_0_0_1_0
8206	1677140	UK [England]	2025	53	11	28_0_4_0_0_0_0_1_0
8861	1649663	UK [England]	2024	53	11	28_0_4_0_0_0_0_10_0
8594	1663904	UK [England]	2024	53	11	28_0_4_0_0_0_0_11_0
8131	1680777	UK [England]	2025	53	11	28_0_4_0_0_0_0_11_0
10390	1566254	UK [England]	2024	53	11	28_0_4_0_0_0_0_12_0
10055	1580047	UK [England]	2024	53	11	28_0_4_0_0_0_0_12_0
10989	1511099	UK [England]	2024	53	11	28_0_4_0_0_0_0_13_0
10959	1516064	UK [England]	2024	53	11	28_0_4_0_0_0_0_13_0
11949	1452542	UK [England]	2024	53	11	28_0_4_0_0_0_0_14_0
11791	1464116	UK [England]	2024	53	11	28_0_4_0_0_0_0_15_0
11662	1468039	UK [England]	2024	53	11	28_0_4_0_0_0_0_15_0
8239	1675819	UK [Wales]	2025	53	11	28_0_4_0_0_0_0_2_0
8521	1667600	UK [England]	2024	53	11	28_0_4_0_0_0_0_3_0
8349	1672388	UK [England]	2025	53	11	28_0_4_0_0_0_0_3_0
8460	1669801	UK [England]	2024	53	11	28_0_4_0_0_0_0_4_0
12385	1417879	UK [England]	2024	53	11	28_0_4_0_0_0_0_5_0
10944	1516087	UK [England]	2024	53	11	28_0_4_0_0_0_0_5_0
9919	1585984	UK [England]	2024	53	11	28_0_4_0_0_0_0_5_0
12982	1360359	UK [England]	2023	53	11	28_0_4_0_0_0_0_6_0
12764	1380779	UK [England]	2023	53	11	28_0_4_0_0_0_0_6_0
12237	1426309	UK [England]	2024	53	11	28_0_4_0_0_0_0_6_0
11650	1468051	UK [England]	2024	53	11	28_0_4_0_0_0_0_6_0
10960	1516063	UK [England]	2024	53	11	28_0_4_0_0_0_0_6_0
12549	1410035	UK [England]	2024	53	11	28_0_4_0_0_0_0_7_0
12627	1403998	UK [England]	2024	53	11	28_0_4_0_0_0_0_8_0
12911	1377830	UK [Wales]	2023	53	11	28_0_4_0_0_0_0_9_0
12787	1380754	UK [Wales]	2023	53	11	28_0_4_0_0_0_0_9_0
8301	1673613	UK [England]	2025	53	11	28_0_4_0_0_0_1_0_0
9103	1634472	UK [England]	2024	53	11	28_0_4_0_0_0_10_0_0
9475	1613380	UK [England]	2024	53	11	28_0_4_0_0_0_11_0_0
9914	1585990	UK [England]	2024	53	11	28_0_4_0_0_0_12_0_0
11628	1468077	UK [England]	2024	53	11	28_0_4_0_0_0_13_0_0
9473	1613382	UK [England]	2024	53	11	28_0_4_0_0_0_14_0_0
12413	1414075	UK [England]	2024	53	11	28_0_4_0_0_0_15_0_0
10863	1523888	UK [England]	2024	53	11	28_0_4_0_0_0_15_0_0
9942	1585956	UK [England]	2024	53	11	28_0_4_0_0_0_16_0_0
9235	1630981	UK [England]	2024	53	11	28_0_4_0_0_0_16_0_0
9191	1632280	UK [England]	2024	53	11	28_0_4_0_0_0_17_0_0
10848	1530898	UK [England]	2024	53	11	28_0_4_0_0_0_18_0_0
8491	1668393	UK [Wales]	2024	53	11	28_0_4_0_0_0_2_0_0
8434	1670922	UK [Wales]	2024	53	11	28_0_4_0_0_0_2_0_0
8449	1669812	UK [England]	2024	53	11	28_0_4_0_0_0_3_0_0
12993	1360336	UK [England]	2023	53	11	28_0_4_0_0_0_4_0_0
10393	1566251	UK [England]	2024	53	11	28_0_4_0_0_0_4_0_0
10279	1568453	UK [England]	2024	53	11	28_0_4_0_0_0_4_0_0
10262	1568470	UK [England]	2024	53	11	28_0_4_0_0_0_4_0_0
8632	1661311	UK [England]	2024	53	11	28_0_4_0_0_0_4_0_0
8574	1663924	UK [England]	2024	53	11	28_0_4_0_0_0_4_0_0
8559	1664664	UK [England]	2024	53	11	28_0_4_0_0_0_4_0_0
11997	1451625	UK [Wales]	2024	53	11	28_0_4_0_0_0_5_0_0
10675	1537940	UK [Wales]	2024	53	11	28_0_4_0_0_0_5_0_0
10363	1566281	UK [Wales]	2024	53	11	28_0_4_0_0_0_5_0_0
8915	1646618	UK [England]	2024	53	11	28_0_4_0_0_0_5_0_0
12745	1397794	UK [Wales]	2024	53	11	28_0_4_0_0_0_6_0_0
9705	1598815	UK [England]	2024	53	11	28_0_4_0_0_0_7_0_0
13015	1356041	UK [England]	2023	53	11	28_0_4_0_0_0_8_0_0
10057	1580045	UK [England]	2024	53	11	28_0_4_0_0_0_9_0_0
15465	GCF_047274255.1	Russia	2023	53	11	28_0_4_1_0_0_0_0_0
15467	GCF_900459815.1	Unknown	1967	53	11	28_0_5_0_0_0_0_0_0
15471	GCF_001620285.1	USA	1967	53	11	28_0_5_0_0_0_1_0_0
15472	GCF_000230295.1	USA	1986	53	11	28_0_5_1_0_0_0_0_0
14009	GCF_900475115.1	UK	1950	4	38	280_0_0_0_0_0_0_0_0
14024	GCF_019343065.1	USA	1998	4	39	280_0_0_1_0_0_0_0_0
14036	GCF_013306985.1	USA	2005	4	39	280_0_0_10_0_0_0_0_0
12424	1414062	UK [England]	2024	4	1058	280_0_0_11_0_0_0_0_0
11743	1467939	UK [England]	2024	4	39	280_0_0_12_0_0_0_0_0
9991	1582484	UK [England]	2024	4	39	280_0_0_12_0_0_0_1_0
8689	1659946	UK [England]	2024	4	39	280_0_0_12_0_0_1_0_0
10083	1575678	UK [England]	2024	4	39	280_0_0_12_0_0_2_0_0
8159	1680748	UK [England]	2025	4	39	280_0_0_12_0_0_3_0_0
8483	1669778	UK [England]	2024	4	39	280_0_0_12_0_0_4_0_0
8277	1673751	UK [England]	2024	4	39	280_0_0_12_0_0_4_0_0
10459	1556973	UK [England]	2024	4	39	280_0_0_12_0_0_5_0_0
11653	1468048	UK [England]	2024	4	39	280_0_0_12_1_0_0_0_0
10362	1566282	UK [England]	2024	4	39	280_0_0_12_2_0_0_0_0
11408	1486787	UK [England]	2024	4	39	280_0_0_12_2_0_1_0_0
11796	1464111	UK [England]	2024	4	39	280_0_0_12_2_0_2_0_0
13973	GCF_041431025.1	Italy	2023	4	39	280_0_0_12_3_0_0_0_0
11294	1488122	UK [England]	2024	4	39	280_0_0_12_4_0_0_0_0
12790	1380749	UK [England]	2023	4	39	280_0_0_12_5_0_0_0_0
8546	1664970	UK [England]	2024	4	39	280_0_0_12_6_0_0_0_0
8822	1649745	UK [England]	2024	4	39	280_0_0_12_7_0_0_0_0
8157	1680750	UK [England]	2025	4	39	280_0_0_12_8_0_0_0_0
13985	GCF_047274875.1	Russia	2023	4	39	280_0_0_13_0_0_0_0_0
10869	1523881	UK [England]	2024	4	39	280_0_0_14_0_0_0_0_0
10250	1568482	UK [Northern Ireland]	2024	4	39	280_0_0_15_0_0_0_0_0
14042	GCF_019342925.1	USA	2006	4	39	280_0_0_16_0_0_0_0_0
12314	1420668	UK [England]	2024	4	39	280_0_0_16_10_0_0_0_0
8428	1671561	UK [England]	2024	4		280_0_0_16_11_0_0_0_0
12495	1413884	UK [England]	2024	4	39	280_0_0_16_12_0_0_0_0
8562	1663936	UK [England]	2024	4	39	280_0_0_16_12_0_0_0_0
8485	1669776	UK [England]	2024	4	39	280_0_0_16_12_0_0_0_0
8658	1659977	UK [England]	2024	4	39	280_0_0_16_12_0_0_1_0
10396	1566248	UK [Wales]	2024	4	39	280_0_0_16_12_0_1_0_0
11658	1468043	UK [Wales]	2024	4	39	280_0_0_16_12_1_0_0_0
12166	1433693	UK [England]	2024	4	39	280_0_0_16_13_0_0_0_0
9669	1600091	UK [England]	2024	4	39	280_0_0_16_13_1_0_0_0
12849	1380059	UK [England]	2024	4	39	280_0_0_16_14_0_0_0_0
12384	1417880	UK [England]	2024	4	39	280_0_0_16_16_0_0_0_0
8816	1649751	UK [England]	2024	4	39	280_0_0_16_16_0_0_0_0
8630	1661313	UK [England]	2024	4	39	280_0_0_16_16_0_0_0_1
12593	1404036	UK [England]	2024	4	39	280_0_0_16_16_0_0_1_0
10814	1530958	UK [England]	2024	66	39	280_0_0_16_16_0_1_0_0
10797	1531681	UK [England]	2024	4	39	280_0_0_16_16_0_1_0_0
10309	1568422	UK [England]	2024	4	39	280_0_0_16_16_0_1_0_0
12253	1426293	UK [England]	2024	4	39	280_0_0_16_16_0_2_0_0
12087	1441579	UK [England]	2024	4	39	280_0_0_16_16_0_2_0_0
8651	1659984	UK [England]	2024	4	39	280_0_0_16_16_0_3_0_0
8167	1677997	UK [England]	2025	4	39	280_0_0_16_16_0_3_0_0
9691	1598831	UK [England]	2024	4	39	280_0_0_16_16_0_4_0_0
11600	1470444	UK [England]	2024	4	39	280_0_0_16_17_0_0_0_0
11871	1458465	UK [England]	2024	4	39	280_0_0_16_17_0_0_1_0
8994	1642061	UK [England]	2024	4	39	280_0_0_16_19_0_0_0_0
11823	1464073	UK [England]	2024	4	39	280_0_0_16_2_1_0_0_0
12161	1441501	UK [England]	2024	4	39	280_0_0_16_24_0_0_0_0
8551	1664672	UK [England]	2024	4	39	280_0_0_16_27_0_0_0_0
8393	1671597	UK [England]	2025	4	39	280_0_0_16_27_0_0_0_0
10091	1575669	UK [England]	2024	4	39	280_0_0_16_27_0_1_0_0
10886	1523862	UK [England]	2024	4	39	280_0_0_16_27_0_2_0_0
12427	1414059	UK [England]	2024	4	39	280_0_0_16_27_1_0_0_0
11391	1486805	UK [England]	2024	4	39	280_0_0_16_28_0_0_0_0
9390	1618848	UK [England]	2024	4	39	280_0_0_16_5_0_0_0_0
8917	1646616	UK [England]	2024	4	39	280_0_0_16_5_0_0_0_0
9494	1610301	UK [England]	2024	4	39	280_0_0_16_5_0_0_10_0
9277	1627357	UK [Northern Ireland]	2024	4	39	280_0_0_16_5_0_0_11_0
11749	1467930	UK [England]	2024	4	39	280_0_0_16_5_0_0_12_0
8930	1643294	UK [England]	2024	4	39	280_0_0_16_5_0_0_13_0
8422	1671567	UK [England]	2024	4	39	280_0_0_16_5_0_0_2_0
8478	1669783	UK [England]	2024	4	39	280_0_0_16_5_0_0_3_0
10912	1516130	UK [England]	2024	4	39	280_0_0_16_5_0_0_4_0
8706	1657952	UK [England]	2024	4	39	280_0_0_16_5_0_0_4_0
9555	1606590	UK [England]	2024	4	39	280_0_0_16_5_0_0_5_0
9578	1603976	UK [England]	2024	4	39	280_0_0_16_5_0_0_6_0
9243	1627391	UK [England]	2024	4	39	280_0_0_16_5_0_0_7_0
10385	1566259	UK [England]	2024	4	39	280_0_0_16_5_0_0_8_0
10950	1516081	UK [England]	2024	4	39	280_0_0_16_5_0_0_9_0
9248	1627386	UK [England]	2024	4	39	280_0_0_16_5_0_10_0_0
10077	1575684	UK [England]	2024	4	39	280_0_0_16_5_0_11_0_0
10721	1531811	UK [England]	2024	4	39	280_0_0_16_5_0_12_0_0
12298	1426242	UK [England]	2024	4	39	280_0_0_16_5_0_13_0_0
11285	1491810	UK [England]	2024	4	39	280_0_0_16_5_0_14_0_0
8849	1649717	UK [England]	2024	4	39	280_0_0_16_5_0_18_0_0
10643	1542432	UK [England]	2024	4	39	280_0_0_16_5_0_19_0_0
12553	1410031	UK [England]	2024	4	39	280_0_0_16_5_0_19_1_0
9291	1626971	UK [England]	2024	4	39	280_0_0_16_5_0_2_0_0
8282	1673743	UK [England]	2025	4	39	280_0_0_16_5_0_2_0_0
8281	1673744	UK [England]	2025	4	39	280_0_0_16_5_0_2_0_0
11189	1495142	UK [England]	2024	4	39	280_0_0_16_5_0_20_0_0
10705	1537908	UK [England]	2024	4	39	280_0_0_16_5_0_20_0_0
8261	1675796	UK [England]	2025	4	39	280_0_0_16_5_0_20_1_0
8597	1663901	UK [England]	2024	4	39	280_0_0_16_5_0_20_2_0
10914	1516128	UK [England]	2024	4	39	280_0_0_16_5_0_20_3_0
11776	1464131	UK [England]	2024	4	39	280_0_0_16_5_0_20_4_0
12297	1426243	UK [England]	2024	4	39	280_0_0_16_5_0_20_5_0
11104	1498772	UK [England]	2024	4	39	280_0_0_16_5_0_21_0_0
9259	1627375	UK [England]	2024	4	39	280_0_0_16_5_0_21_0_0
9093	1634482	UK [England]	2024	4	39	280_0_0_16_5_0_21_0_0
8807	1650604	UK [England]	2024	4	39	280_0_0_16_5_0_21_0_0
8733	1654865	UK [England]	2024	4	39	280_0_0_16_5_0_22_0_0
8760	1653255	UK [England]	2024	4	39	280_0_0_16_5_0_23_0_0
11569	1470475	UK [England]	2024	4	39	280_0_0_16_5_0_24_0_0
11008	1511076	UK [England]	2024	4	39	280_0_0_16_5_0_24_0_0
11245	1491857	UK [England]	2024	4	39	280_0_0_16_5_0_25_0_0
10862	1523889	UK [England]	2024	4	39	280_0_0_16_5_0_25_0_0
12544	1410040	UK [England]	2024	4	39	280_0_0_16_5_0_26_0_0
8771	1653244	UK [England]	2024	4	39	280_0_0_16_5_0_27_0_0
12378	1417887	UK [England]	2024	4	39	280_0_0_16_5_0_27_1_0
9505	1610290	UK [England]	2024	4	39	280_0_0_16_5_0_28_0_0
10556	1545518	UK [England]	2024	4	39	280_0_0_16_5_0_29_0_0
8881	1649643	UK [England]	2024	4	39	280_0_0_16_5_0_3_0_0
12666	1397881	UK [England]	2024	4	39	280_0_0_16_5_0_30_0_0
12232	1426314	UK [England]	2024	4	39	280_0_0_16_5_0_31_0_0
9253	1627381	UK [England]	2024	4	39	280_0_0_16_5_0_31_1_0
13032	1356021	UK [England]	2023	4	39	280_0_0_16_5_0_32_0_0
11041	1511041	UK [England]	2024	4	39	280_0_0_16_5_0_33_0_0
11740	1467942	UK [England]	2024	4	39	280_0_0_16_5_0_34_0_0
12414	1414074	UK [England]	2024	4	39	280_0_0_16_5_0_35_0_0
8291	1673623	UK [England]	2025	4	39	280_0_0_16_5_0_36_0_0
10410	1557037	UK [England]	2024	4	39	280_0_0_16_5_0_37_0_0
11622	1468084	UK [England]	2024	4	39	280_0_0_16_5_0_38_0_0
11962	1451664	UK [England]	2024	4	39	280_0_0_16_5_0_39_0_0
10118	1575642	UK [England]	2024	4	39	280_0_0_16_5_0_4_0_0
12578	1404051	UK [England]	2024	4	39	280_0_0_16_5_0_40_0_0
11446	1477639	UK [England]	2024	4	39	280_0_0_16_5_0_41_0_0
12698	1397847	UK [England]	2024	4	39	280_0_0_16_5_0_42_0_0
10563	1542517	UK [England]	2024	4	39	280_0_0_16_5_0_43_0_0
8833	1649733	UK [England]	2024	4	39	280_0_0_16_5_0_44_0_0
9219	1630998	UK [England]	2024	4	39	280_0_0_16_5_0_45_0_0
12153	1441509	UK [England]	2024	4	39	280_0_0_16_5_0_46_0_0
8627	1661316	UK [England]	2024	4	39	280_0_0_16_5_0_47_0_0
9637	1600125	UK [England]	2024	4	39	280_0_0_16_5_0_48_0_0
8294	1673620	UK [Wales]	2025	4	39	280_0_0_16_5_0_49_0_0
9046	1638592	UK [Wales]	2024	4	39	280_0_0_16_5_0_49_1_0
11102	1498774	UK [England]	2024	4	39	280_0_0_16_5_0_5_0_0
8883	1649641	UK [England]	2024	4	39	280_0_0_16_5_0_50_0_0
10847	1530899	UK [England]	2024	4	39	280_0_0_16_5_0_51_0_0
9233	1630983	UK [England]	2024	4	39	280_0_0_16_5_0_52_0_0
11147	1495190	UK [England]	2024	4	39	280_0_0_16_5_0_53_0_0
9791	1596170	UK [England]	2024	4	39	280_0_0_16_5_0_54_0_0
11431	1477655	UK [England]	2024	4	39	280_0_0_16_5_0_6_0_0
11705	1467987	UK [England]	2024	4	39	280_0_0_16_5_0_7_0_0
11951	1452540	UK [England]	2024	4	39	280_0_0_16_5_0_7_1_0
12918	1377823	UK [England]	2023	4	39	280_0_0_16_5_0_8_0_0
12917	1377824	UK [England]	2023	1	39	280_0_0_16_5_0_8_0_0
8402	1671587	UK [England]	2024	4	39	280_0_0_16_5_0_9_0_0
9766	1596199	UK [England]	2024	4	39	280_0_0_16_5_1_0_0_0
8668	1659967	UK [England]	2024	4	39	280_0_0_16_5_10_0_0_0
11881	1458453	UK [England]	2024	4	39	280_0_0_16_5_11_0_0_0
12252	1426294	UK [England]	2024	4	39	280_0_0_16_5_11_1_0_0
10163	1570536	UK [England]	2024	4	39	280_0_0_16_5_13_0_0_0
12376	1417889	UK [England]	2024	4	39	280_0_0_16_5_2_0_0_0
8213	1676608	UK [England]	2025	4	39	280_0_0_16_5_3_0_0_0
8133	1680774	UK [England]	2025	4	39	280_0_0_16_5_4_0_0_0
8843	1649723	UK [England]	2024	4	39	280_0_0_16_5_5_0_0_0
10909	1516133	UK [England]	2024	4	39	280_0_0_16_5_6_0_0_0
12705	1397840	UK [England]	2024	4	39	280_0_0_16_5_8_0_0_0
12667	1397880	UK [Wales]	2024	4	39	280_0_0_16_5_8_0_0_1
10584	1542496	UK [England]	2024	4	39	280_0_0_16_5_8_0_1_0
10518	1545560	UK [England]	2024	4	39	280_0_0_16_5_9_0_0_0
13068	1350917	UK [England]	2023	4	39	280_0_0_16_8_0_0_0_0
11820	1464077	UK [England]	2024	4	39	280_0_0_16_9_0_0_0_0
11803	1464104	UK [England]	2024	4	39	280_0_0_16_9_0_0_0_0
10418	1557019	UK [Northern Ireland]	2024	4	39	280_0_0_16_9_1_0_0_0
13004	1356052	UK [England]	2023	4	39	280_0_0_17_0_0_0_0_0
9541	1607909	UK [England]	2024	4	39	280_0_0_18_0_0_0_0_0
9611	1603941	UK [England]	2024	4	39	280_0_0_18_0_0_1_0_0
8588	1663910	UK [Wales]	2024	4	39	280_0_0_18_0_0_2_0_0
12971	1360370	UK [England]	2023	4	39	280_0_0_18_0_1_0_0_0
8584	1663914	UK [England]	2024	4	39	280_0_0_18_1_0_0_0_0
10260	1568472	UK [England]	2024	4	39	280_0_0_18_1_0_1_0_0
11942	1452551	UK [England]	2024	4	39	280_0_0_18_1_0_2_0_0
11941	1452552	UK [England]	2024	4	39	280_0_0_18_1_0_2_0_0
11920	1458413	UK [England]	2024	4	39	280_0_0_18_1_0_2_0_0
11489	1477596	UK [England]	2024	4	39	280_0_0_18_2_0_0_0_0
8785	1650626	UK [England]	2024	4	39	280_0_0_18_2_1_0_0_0
8429	1671560	UK [England]	2024	4	39	280_0_0_18_3_0_0_0_0
11963	1451663	UK [Wales]	2024	4	39	280_0_0_18_3_0_1_0_0
10936	1516099	UK [Wales]	2024	4	39	280_0_0_18_3_0_1_1_0
10717	1537894	UK [England]	2024	4	39	280_0_0_18_3_1_0_0_0
11581	1470463	UK [England]	2024	4	39	280_0_0_18_4_0_0_0_0
10910	1516132	UK [England]	2024	4	39	280_0_0_18_4_1_0_0_0
14032	GCF_019343005.1	USA	2004	4	39	280_0_0_2_0_0_0_0_0
13942	GCF_900992015.1	Australia	2005	4	39	280_0_0_21_0_0_0_0_0
12548	1410036	UK [England]	2024	4	39	280_0_0_21_1_0_0_0_0
14014	GCF_014495945.1	UK	2006	4	39	280_0_0_21_2_0_0_0_0
11475	1477610	UK [England]	2024	4	39	280_0_0_21_4_0_0_0_0
10492	1545590	UK [Wales]	2024	4	39	280_0_0_21_5_0_0_0_0
12696	1397849	UK [Wales]	2024	4	39	280_0_0_21_5_1_0_0_0
13967	GCF_043497505.1	Italy	2016	4	39	280_0_0_22_0_0_0_0_0
13937	GCF_900991175.1	Australia	1995	4	39	280_0_0_23_0_0_0_0_0
13965	GCF_043497605.1	Italy	2016	4	39	280_0_0_25_0_0_0_0_0
14011	GCF_014495925.1	UK	2001	4	39	280_0_0_27_0_0_0_0_0
14038	GCF_019342965.1	USA	2005	4	39	280_0_0_27_1_0_0_0_0
13971	GCF_043497565.1	Italy	2020	4	39	280_0_0_27_1_5_0_0_0
14028	GCF_019343025.1	USA	2003	4	39	280_0_0_27_1_6_0_0_0
14052	GCF_019342845.1	USA	2016	4	39	280_0_0_27_13_0_0_0_0
14044	GCF_019342885.1	USA	2014	4	39	280_0_0_27_16_0_0_0_0
14037	GCF_019342945.1	USA	2005	4	39	280_0_0_27_2_0_0_0_0
14059	GCF_003640605.1	USA		4	39	280_0_0_27_3_0_0_0_0
14060	GCF_003814365.1	USA		4	39	280_0_0_27_3_0_0_0_0
14061	GCF_003814385.1	USA		4	39	280_0_0_27_3_0_0_1_0
12207	1427249	UK [England]	2024	4	39	280_0_0_27_5_0_0_0_0
14050	GCF_019448315.1	USA	2015	4	39	280_0_0_27_6_0_0_0_0
9852	1590663	UK [England]	2024	4	39	280_0_0_27_7_0_0_0_0
14049	GCF_019342865.1	USA	2015	4	39	280_0_0_27_8_0_0_0_0
14012	GCF_014495985.1	UK	2002	4	39	280_0_0_27_9_0_0_0_0
9758	1596208	UK [England]	2024	4	39	280_0_0_28_0_0_0_0_0
13948	GCF_900984965.1	Brazil	2007	4	1009	280_0_0_3_0_0_0_0_0
14041	GCF_019342905.1	USA	2006	4	39	280_0_0_3_1_0_0_0_0
13987	GCF_047274655.1	Russia	2023	4	39	280_0_0_3_11_0_0_0_0
14006	GCF_013327945.1	South Korea	2017	4	39	280_0_0_3_12_0_0_0_0
14026	GCF_019343045.1	USA	2000	4	39	280_0_0_3_13_0_0_0_0
13989	GCF_009795965.1	South Korea	1995	4	39	280_0_0_3_2_0_0_0_0
13991	GCF_009905815.1	South Korea	2006	4	39	280_0_0_3_3_0_0_0_0
13992	GCF_009905885.1	South Korea	2006	4	39	280_0_0_3_4_0_0_0_0
14000	GCF_009906295.1	South Korea	2017	4	39	280_0_0_3_5_0_0_0_0
13998	GCF_009906025.1	South Korea	2017	4	39	280_0_0_3_6_0_0_0_0
14002	GCF_009906015.1	South Korea	2017	4	39	280_0_0_3_7_0_0_0_0
13994	GCF_009906675.1	South Korea	2014	4	39	280_0_0_3_8_0_0_0_0
13997	GCF_009905975.1	South Korea	2017	4	39	280_0_0_3_9_0_0_0_0
14004	GCF_013315345.1	South Korea	2017	4	39	280_0_0_3_9_1_0_0_0
12532	1410053	UK [England]	2024	4	39	280_0_0_30_1_0_0_0_0
8568	1663930	UK [England]	2024	4	39	280_0_0_30_2_0_0_0_0
11259	1491843	UK [England]	2024	4	39	280_0_0_30_2_0_1_0_0
13975	GCF_041430985.1	Italy	2023	4	39	280_0_0_30_2_1_0_0_0
10763	1531768	UK [England]	2024	4	39	280_0_0_30_3_0_0_0_0
11544	1470500	UK [England]	2024	4	39	280_0_0_30_4_0_0_0_0
9271	1627363	UK [Northern Ireland]	2024	4	39	280_0_0_30_4_1_0_0_0
14016	GCF_014495965.1	UK	2008	4	39	280_0_0_30_5_0_0_0_0
8970	1643254	UK [England]	2024	4	39	280_0_0_31_0_0_0_0_0
8963	1643261	UK [England]	2024	4	39	280_0_0_31_0_0_0_0_0
13121	1350831	UK [England]	2023	4	39	280_0_0_32_0_0_0_0_0
12032	1450636	UK [England]	2024	4	39	280_0_0_32_0_1_0_0_0
9297	1626965	UK [Wales]	2024	4	39	280_0_0_32_0_1_1_0_0
11690	1468005	UK [England]	2024	4	39	280_0_0_32_0_2_0_0_0
8533	1664983	UK [England]	2024	4	39	280_0_0_32_1_0_0_0_0
13983	GCF_006364895.1	Norway	2016	4	39	280_0_0_33_0_0_0_0_0
12794	1380745	UK [England]	2023	4	39	280_0_0_34_0_0_0_0_0
14054	GCF_041901915.1	USA	2021	4	39	280_0_0_35_0_0_0_0_0
14019	GCF_000013545.1	Unknown		4	1072	280_0_0_36_0_0_0_0_0
9512	1610283	UK [England]	2024	4		280_0_0_37_0_0_0_0_0
8885	1649639	UK [England]	2024	4		280_0_0_37_0_0_0_0_0
13969	GCF_043497795.1	Italy	2016	4	38	280_0_0_38_4_0_0_0_0
14022	GCF_019343085.1	USA	1997	4	39	280_0_0_4_0_0_0_0_0
12167	1433692	UK [England]	2024	4	38	280_0_0_40_1_0_0_0_0
10176	1570523	UK [England]	2024	4	38	280_0_0_42_0_0_0_0_0
10156	1570543	UK [England]	2024	4	38	280_0_0_42_0_0_1_0_0
10267	1568465	UK [England]	2024	4	38	280_0_0_42_0_1_0_0_0
12179	1433675	UK [England]	2024	4	38	280_0_0_42_1_0_0_0_0
12626	1403999	UK [England]	2024	4	38	280_0_0_43_0_0_0_0_0
9940	1585958	UK [England]	2024	4	38	280_0_0_43_0_1_0_0_0
9896	1586014	UK [England]	2024	4	38	280_0_0_43_0_1_0_0_0
12875	1380025	UK [Wales]	2024	4	38	280_0_0_43_1_0_0_0_0
10322	1568409	UK [England]	2024	4	38	280_0_0_44_0_0_0_0_0
10548	1545526	UK [Northern Ireland]	2024	4	38	280_0_0_45_0_0_0_0_0
13947	GCF_900984665.1	Brazil	2007	4	38	280_0_0_46_0_0_0_0_0
13963	GCF_001642265.1	Italy	2012	4	39	280_0_0_6_1_0_0_0_0
14031	GCF_019342985.1	USA	2004	4	39	280_0_0_9_0_0_0_0_0
11329	1488081	UK [England]	2024	85	336	281_0_0_0_0_0_0_0_0
10290	1568441	UK [England]	2024	85	336	281_0_0_0_0_0_0_0_0
8902	1646631	UK [England]	2024	85	336	281_0_0_0_0_0_0_0_0
14839	GCF_005161605.1	India		22	360	282_0_0_0_0_0_0_0_0
14840	GCF_900983535.1	India		22	360	282_0_0_0_0_0_0_0_0
17472	GCF_005165385.1	New Zealand	2013	197	998	29_0_0_0_0_0_0_0_0
17473	GCF_900994565.1	New Zealand	2013	197	998	29_0_0_0_0_2_0_0_0
17250	GCF_900989225.1	Kenya	2004	111	737	3_0_0_0_0_0_0_0_0
17254	GCF_900983085.1	Kenya	2010	111	737	3_0_0_1_0_0_0_0_0
17255	GCF_900989355.1	Kenya	2011	111	737	3_0_0_2_0_0_0_0_0
17251	GCF_900990255.1	Kenya	2006	111	256	3_0_0_3_0_0_0_0_0
17315	GCF_900984715.1	Brazil	2014	119	1061	30_0_0_0_0_0_0_0_0
16969	GCF_900985375.1	Brazil	2013	95	14	31_0_0_0_0_0_0_0_0
17221	GCF_900994885.1	New Zealand	2012	108	14	31_0_1_0_0_0_0_0_0
17216	GCF_900994405.1	New Zealand	2009	108	14	31_0_1_0_0_0_0_1_0
17228	GCF_900995075.1	New Zealand	2013	108	14	31_0_1_0_0_0_1_0_0
17222	GCF_900994935.1	New Zealand	2012	108	14	31_0_1_0_0_0_2_0_0
17220	GCF_900994775.1	New Zealand	2012	108	14	31_0_1_0_0_1_0_0_0
17227	GCF_900985235.1	New Zealand	2013	108	14	31_0_1_0_0_1_1_0_0
17214	GCF_900993665.1	New Zealand	2003	108	14	31_0_1_0_0_2_0_0_0
17226	GCF_900984475.1	New Zealand	2013	108	14	31_0_1_0_0_3_0_0_0
8392	1671598	UK [England]	2025	108	14	31_0_1_0_1_0_0_0_0
17230	GCF_900475705.1	UK	2013	108	1088	31_0_1_1_0_0_0_0_0
11229	1491873	UK [England]	2024	108	14	31_0_1_1_1_0_0_0_0
12677	1397870	UK [England]	2024	108	14	31_0_1_1_1_0_0_1_0
12156	1441506	UK [England]	2024	108	14	31_0_1_1_1_0_0_1_0
9170	1632301	UK [England]	2024	108	14	31_0_1_1_1_0_0_1_0
12601	1404028	UK [England]	2024	108	14	31_0_1_1_1_0_0_2_0
12194	1433660	UK [England]	2024	108	14	31_0_1_1_1_0_0_2_0
11160	1495174	UK [England]	2024	108	14	31_0_1_1_1_0_0_2_0
10352	1566292	UK [England]	2024		14	31_0_1_1_1_0_0_2_0
9708	1598812	UK [England]	2024		14	31_0_1_1_1_0_0_3_0
10930	1516106	UK [England]	2024		14	31_0_1_1_1_0_0_4_0
10832	1530919	UK [England]	2024	3	14	31_0_1_1_1_0_0_4_0
12388	1417876	UK [England]	2024		14	31_0_1_1_1_0_0_5_0
9416	1616331	UK [England]	2024	108	14	31_0_1_1_1_0_0_6_0
10973	1511119	UK [England]	2024	108	14	31_0_1_1_1_0_0_7_0
9981	1582498	UK [England]	2024	108	14	31_0_1_1_1_0_0_8_0
9238	1630978	UK [England]	2024	108	14	31_0_1_1_1_0_1_0_0
10608	1542468	UK [England]	2024	108	14	31_0_1_1_1_0_10_0_0
9621	1603931	UK [England]	2024	108	14	31_0_1_1_1_0_11_0_0
9470	1613385	UK [England]	2024		14	31_0_1_1_1_0_11_0_0
10728	1531804	UK [England]	2024		14	31_0_1_1_1_0_12_0_0
9782	1596179	UK [England]	2024	108	14	31_0_1_1_1_0_13_0_0
9741	1596225	UK [England]	2024	108	14	31_0_1_1_1_0_13_0_0
12616	1404013	UK [England]	2024		14	31_0_1_1_1_0_14_0_0
9020	1638618	UK [England]	2024	108	14	31_0_1_1_1_0_15_0_0
8754	1653261	UK [England]	2024	108	14	31_0_1_1_1_0_16_0_0
9116	1634459	UK [England]	2024	108	14	31_0_1_1_1_0_17_0_0
10122	1571972	UK [Northern Ireland]	2024	108	14	31_0_1_1_1_0_18_0_0
11460	1477625	UK [England]	2024	108		31_0_1_1_1_0_19_0_0
8899	1646634	UK [England]	2024	108		31_0_1_1_1_0_19_1_0
10287	1568444	UK [England]	2024	108		31_0_1_1_1_0_19_2_0
10316	1568415	UK [England]	2024	108	14	31_0_1_1_1_0_2_0_0
10195	1570504	UK [England]	2024	108	14	31_0_1_1_1_0_2_0_0
9968	1585032	UK [England]	2024	108	14	31_0_1_1_1_0_2_0_0
9836	1590679	UK [England]	2024		14	31_0_1_1_1_0_2_0_0
9835	1590680	UK [England]	2024		14	31_0_1_1_1_0_2_0_0
9823	1592148	UK [England]	2024		14	31_0_1_1_1_0_2_0_0
9283	1627351	UK [England]	2024	108	14	31_0_1_1_1_0_2_0_0
9849	1590666	UK [England]	2024	108	14	31_0_1_1_1_0_2_1_0
9829	1592142	UK [England]	2024	108	14	31_0_1_1_1_0_2_2_0
12574	1410001	UK [England]	2024	108	14	31_0_1_1_1_0_20_0_0
11320	1488090	UK [England]	2024	108	14	31_0_1_1_1_0_21_0_0
8371	1672079	UK [England]	2025	108	14	31_0_1_1_1_0_22_0_0
8805	1650606	UK [England]	2024	108	14	31_0_1_1_1_0_23_0_0
10689	1537926	UK [Wales]	2024		14	31_0_1_1_1_0_24_0_0
8747	1653268	UK [Northern Ireland]	2024	108	14	31_0_1_1_1_0_25_0_0
8746	1653269	UK [Northern Ireland]	2024	108	14	31_0_1_1_1_0_25_0_0
8737	1653278	UK [Northern Ireland]	2024	108	14	31_0_1_1_1_0_25_0_0
8355	1672382	UK [Northern Ireland]	2024	108	14	31_0_1_1_1_0_25_0_0
9358	1622461	UK [Wales]	2024	108	14	31_0_1_1_1_0_26_0_0
9594	1603960	UK [England]	2024	108	14	31_0_1_1_1_0_27_0_0
9573	1603981	UK [England]	2024		14	31_0_1_1_1_0_27_0_0
9572	1603982	UK [England]	2024	108	14	31_0_1_1_1_0_27_0_0
11564	1470480	UK [England]	2024	108	14	31_0_1_1_1_0_28_0_0
8446	1669816	UK [England]	2024	108	14	31_0_1_1_1_0_28_1_0
13014	1356042	UK [England]	2023	108	14	31_0_1_1_1_0_29_0_0
9830	1592141	UK [England]	2024	108	14	31_0_1_1_1_0_3_0_0
9176	1632295	UK [England]	2024	108	14	31_0_1_1_1_0_3_0_0
8729	1654869	UK [England]	2024	108	14	31_0_1_1_1_0_3_0_0
8459	1669802	UK [England]	2024	108	14	31_0_1_1_1_0_3_0_0
8451	1669810	UK [England]	2024	108	14	31_0_1_1_1_0_3_0_0
8417	1671572	UK [England]	2024	108	14	31_0_1_1_1_0_3_0_0
8416	1671573	UK [England]	2024	108	14	31_0_1_1_1_0_3_0_0
9132	1632680	UK [England]	2024	108	14	31_0_1_1_1_0_30_0_0
9650	1600112	UK [England]	2024		14	31_0_1_1_1_0_31_0_0
9649	1600113	UK [England]	2024		14	31_0_1_1_1_0_31_0_0
9187	1632284	UK [England]	2024	108	14	31_0_1_1_1_0_32_0_0
11841	1458497	UK [England]	2024	108	14	31_0_1_1_1_0_33_0_0
10911	1516131	UK [England]	2024	108	14	31_0_1_1_1_0_33_0_0
11714	1467978	UK [England]	2024		14	31_0_1_1_1_0_34_0_0
12430	1414056	UK [England]	2024	108	14	31_0_1_1_1_0_35_0_0
12405	1414083	UK [England]	2024	108	14	31_0_1_1_1_0_35_0_0
8943	1643281	UK [England]	2024	108	14	31_0_1_1_1_0_36_0_0
11644	1468057	UK [England]	2024	108	14	31_0_1_1_1_0_36_1_0
10484	1545598	UK [England]	2024	108	14	31_0_1_1_1_0_37_0_0
11752	1467927	UK [England]	2024	108	14	31_0_1_1_1_0_38_0_0
11968	1451658	UK [England]	2024	108	14	31_0_1_1_1_0_39_0_0
12003	1450667	UK [England]	2024		14	31_0_1_1_1_0_39_1_0
8450	1669811	UK [England]	2024	108	14	31_0_1_1_1_0_4_0_0
8288	1673626	UK [England]	2025	108	14	31_0_1_1_1_0_40_0_0
8237	1675821	UK [England]	2025	108	14	31_0_1_1_1_0_40_0_0
12736	1397803	UK [England]	2024	108	14	31_0_1_1_1_0_41_0_0
9229	1630987	UK [England]	2024	108	14	31_0_1_1_1_0_5_0_0
9822	1592149	UK [England]	2024	108	14	31_0_1_1_1_0_6_0_0
9848	1590667	UK [England]	2024	108	14	31_0_1_1_1_0_7_0_0
12582	1404047	UK [England]	2024	108	14	31_0_1_1_1_0_8_0_0
11765	1464145	UK [England]	2024	108	14	31_0_1_1_1_0_8_0_0
11199	1495131	UK [England]	2024	108	14	31_0_1_1_1_0_8_0_0
10844	1530902	UK [England]	2024	108	14	31_0_1_1_1_0_8_0_0
10087	1575674	UK [England]	2024	108	14	31_0_1_1_1_0_8_0_0
9094	1634481	UK [England]	2024	108	14	31_0_1_1_1_0_8_0_0
9156	1632656	UK [England]	2024	108	14	31_0_1_1_1_0_8_1_0
9890	1588454	UK [England]	2024	108	14	31_0_1_1_1_0_8_2_0
10741	1531791	UK [England]	2024	108		31_0_1_1_1_0_8_3_0
10713	1537898	UK [England]	2024	108		31_0_1_1_1_0_8_3_0
9983	1582495	UK [England]	2024	108		31_0_1_1_1_0_8_3_0
10417	1557020	UK [England]	2024	108	14	31_0_1_1_1_0_8_4_0
12564	1410011	UK [England]	2024		14	31_0_1_1_1_0_8_5_0
12691	1397855	UK [England]	2024	108	14	31_0_1_1_1_0_8_6_0
9548	1606597	UK [England]	2024	108	14	31_0_1_1_1_0_8_7_0
11893	1458441	UK [England]	2024	108	14	31_0_1_1_1_0_8_8_0
10570	1542510	UK [England]	2024		14	31_0_1_1_1_0_8_8_0
10545	1545529	UK [England]	2024	108	14	31_0_1_1_1_0_8_8_0
10419	1557018	UK [England]	2024	108	14	31_0_1_1_1_0_8_8_0
10342	1566303	UK [England]	2024	108	14	31_0_1_1_1_0_8_8_0
9364	1622455	UK [England]	2024	92	14	31_0_1_1_1_0_9_0_0
9544	1607906	UK [England]	2024	108	14	31_0_1_1_1_1_0_0_0
9381	1618857	UK [England]	2024		14	31_0_1_1_1_1_0_0_0
8298	1673616	UK [England]	2025	108	14	31_0_1_1_1_1_0_0_0
8661	1659974	UK [England]	2024	108	14	31_0_1_1_1_1_0_1_0
10531	1545543	UK [England]	2024	108	14	31_0_1_1_1_1_0_2_0
10350	1566294	UK [England]	2024	108	14	31_0_1_1_1_1_0_2_0
11327	1488083	UK [England]	2024	108	14	31_0_1_1_1_1_0_3_0
12420	1414066	UK [England]	2024	108	14	31_0_1_1_1_10_0_0_0
12480	1413902	UK [England]	2024	108	14	31_0_1_1_1_11_0_0_0
9282	1627352	UK [England]	2024	108	14	31_0_1_1_1_11_0_1_0
12308	1420674	UK [England]	2024		14	31_0_1_1_1_12_0_0_0
9847	1590668	UK [England]	2024	108		31_0_1_1_1_13_0_0_0
10613	1542463	UK [England]	2024	108	14	31_0_1_1_1_2_0_0_0
9096	1634479	UK [England]	2024	108	14	31_0_1_1_1_2_0_1_0
12907	1377834	UK [England]	2023	108	14	31_0_1_1_1_2_0_2_0
12862	1380041	UK [England]	2024	108	14	31_0_1_1_1_3_0_0_0
12459	1413923	UK [England]	2024	108	14	31_0_1_1_1_3_0_1_0
12766	1380777	UK [England]	2023	108	14	31_0_1_1_1_3_1_0_0
9164	1632648	UK [England]	2024	108	14	31_0_1_1_1_4_0_0_0
9057	1638581	UK [England]	2024	108	14	31_0_1_1_1_4_0_0_0
10561	1545513	UK [England]	2024		14	31_0_1_1_1_4_1_0_0
11177	1495157	UK [England]	2024	108	14	31_0_1_1_1_4_2_0_0
12563	1410012	UK [England]	2024	108	14	31_0_1_1_1_4_3_0_0
10636	1542440	UK [England]	2024	108	14	31_0_1_1_1_4_3_1_0
10264	1568468	UK [England]	2024	108	14	31_0_1_1_1_4_4_0_0
8285	1673737	UK [England]	2025	108	14	31_0_1_1_1_5_0_0_0
12239	1426307	UK [England]	2024	108	14	31_0_1_1_1_6_0_0_0
9702	1598820	UK [England]	2024	108	14	31_0_1_1_1_7_0_0_0
10683	1537932	UK [England]	2024		14	31_0_1_1_1_8_0_0_0
12550	1410034	UK [England]	2024	108	14	31_0_1_1_1_8_0_1_0
12479	1413903	UK [England]	2024	108	14	31_0_1_1_1_8_0_1_0
11837	1458501	UK [England]	2024	108	14	31_0_1_1_1_8_0_1_0
10986	1511102	UK [England]	2024	108	14	31_0_1_1_1_9_0_0_0
8214	1676606	UK [England]	2025	108	14	31_0_1_1_1_9_0_0_0
8155	1680752	UK [England]	2025	108	14	31_0_1_1_1_9_0_0_0
8945	1643279	UK [England]	2024	108	14	31_0_1_1_1_9_1_0_0
9034	1638604	UK [England]	2024	108	14	31_0_1_1_1_9_2_0_0
8914	1646619	UK [England]	2024	108	14	31_0_1_1_1_9_3_0_0
8707	1657951	UK [England]	2024	108	14	31_0_1_1_1_9_3_0_0
8788	1650623	UK [England]	2024	108	14	31_0_1_1_1_9_4_0_0
8673	1659962	UK [England]	2024	108	14	31_0_1_1_1_9_4_0_0
12614	1404015	UK [England]	2024		14	31_0_1_1_2_0_0_0_0
15236	GCF_047274555.1	Russia	2023	41		31_1_0_0_0_0_0_0_0
14760	GCF_900991605.1	Australia	2004	19	616	32_0_0_0_0_0_0_0_0
14768	GCF_900986905.1	Fiji	2006	19	616	32_0_0_1_0_0_0_0_0
14769	GCF_900986915.1	Fiji	2006	19	616	32_0_0_1_0_0_0_0_0
14770	GCF_900986925.1	Fiji	2006	19	616	32_0_0_1_0_0_0_0_0
14784	GCF_900994535.1	New Zealand	2011	19	616	32_0_0_1_1_0_0_0_0
14794	GCF_900994655.1	New Zealand	2013	19	616	32_0_0_1_1_0_0_0_0
14771	GCF_900993115.1	Fiji	2006	19	616	32_0_0_2_0_0_0_0_0
14786	GCF_900995065.1	New Zealand	2011	19	616	32_0_0_2_0_1_0_0_0
14782	GCF_900993585.1	New Zealand	2011	19	616	32_0_0_2_0_1_0_1_0
14776	GCF_900994815.1	New Zealand	2010	19	616	32_0_0_2_0_1_0_2_0
14783	GCF_900994485.1	New Zealand	2011	19	616	32_0_0_2_0_1_0_3_0
14792	GCF_900984605.1	New Zealand	2013	19	616	32_0_0_2_0_1_1_0_0
14785	GCF_900994825.1	New Zealand	2011	19	616	32_0_0_2_0_1_2_0_0
14791	GCF_900984405.1	New Zealand	2013	19	616	32_0_0_2_0_1_3_0_0
14790	GCF_900984065.1	New Zealand	2013	19	616	32_0_0_2_0_1_4_0_0
14793	GCF_900994475.1	New Zealand	2013	19	616	32_0_0_2_0_1_5_0_0
14763	GCF_900984915.1	Belgium	2004	19	1007	32_0_1_0_0_0_0_0_0
17013	GCF_900993675.1	New Zealand	2005	98	205	33_0_0_0_0_0_0_0_0
17010	GCF_900986445.1	Fiji	2006	98	205	33_0_0_1_0_0_0_0_0
17015	GCF_900994985.1	New Zealand	2013	98	205	33_0_0_2_0_0_0_0_0
17004	GCF_900983365.1	Australia	1992	98	205	33_0_0_3_0_0_0_0_0
17002	GCF_003171625.1	Australia	1990	98	205	33_0_0_3_0_0_1_0_0
17009	GCF_900991935.1	Australia	2005	98	205	33_0_0_3_0_1_0_0_0
17005	GCF_900990815.1	Australia	1992	98	205	33_0_0_3_1_0_0_0_0
17003	GCF_900995425.1	Australia	1990	98	1076	33_0_0_4_0_0_0_0_0
16537	GCF_900993125.1	Fiji	2006	86	963	34_0_0_0_0_0_0_0_0
16538	GCF_900993195.1	Fiji	2006	86	963	34_0_0_0_0_1_0_0_0
16539	GCF_900993325.1	Fiji	2006	86	1028	34_0_0_0_1_0_0_0_0
16542	GCF_900993535.1	New Zealand	2014	86	963	34_0_0_1_0_0_0_0_0
16541	GCF_900984375.1	New Zealand	2014	86	963	34_0_0_1_0_0_0_0_1
16533	GCF_900986715.1	Fiji	2006	86	963	34_0_0_2_0_0_0_0_0
16535	GCF_900986785.1	Fiji	2006	86	963	34_0_0_2_0_0_0_0_0
16534	GCF_900986775.1	Fiji	2006	86	963	34_0_0_2_0_0_0_1_0
16536	GCF_900992615.1	Fiji	2006	86	963	34_0_0_3_0_0_0_0_0
16476	GCF_900982875.1	Kenya	2005	83	393	35_0_0_0_0_0_0_0_0
16480	GCF_900989775.1	Kenya	2007	83	393	35_0_0_0_1_0_0_0_0
16477	GCF_900989245.1	Kenya	2005	83	393	35_0_0_0_2_0_0_0_0
16479	GCF_900989275.1	Kenya	2007	83	393	35_0_0_0_3_0_0_0_0
17382	GCF_900986025.1	Kenya	2000	147	753	35_1_1_0_0_0_0_0_0
17383	GCF_900986045.1	Kenya	2000	147	753	35_1_1_1_0_0_0_0_0
17380	GCF_900990655.1	Kenya	1999	147	741	35_1_1_2_0_0_0_0_0
14701	GCF_039670835.1	Gabon	2012	18		35_1_2_0_0_0_0_0_0
14727	GCF_900985715.1	Kenya	2003	18	221	35_2_0_0_0_0_0_0_0
14722	GCF_900982765.1	Kenya	2002	18	221	35_2_0_1_0_0_0_0_0
14723	GCF_900982985.1	Kenya	2002	18	221	35_2_0_1_1_0_0_0_0
14729	GCF_900990645.1	Kenya	2003	18	221	35_2_0_1_2_0_0_0_0
15398	GCF_003171575.1	Australia	1990	52	180	36_0_0_0_0_0_0_0_0
15400	GCF_900990965.1	Australia	1995	52	180	36_0_0_0_0_1_0_0_0
15403	GCF_900983385.1	Australia	2010	52	180	36_0_0_0_1_0_0_0_0
15401	GCF_900995905.1	Australia	1995	52	180	36_0_0_1_0_0_0_0_0
15407	GCF_900986975.1	Fiji	2006	52	180	36_0_0_2_0_0_0_0_0
15409	GCF_900992945.1	Fiji	2006	52	180	36_0_0_2_1_0_0_0_0
15408	GCF_900988785.1	Fiji	2006	52	180	36_0_0_2_1_1_0_0_0
9490	1610305	UK [England]	2024	120	168	37_0_0_0_0_0_0_0_0
13050	1356002	UK [England]	2023	120	168	37_0_0_0_1_0_0_0_0
12600	1404029	UK [England]	2024	120	168	37_0_0_0_1_1_0_0_0
12236	1426310	UK [England]	2024	120	168	37_0_0_0_1_1_0_0_0
11244	1491858	UK [England]	2024	120	168	37_0_0_0_1_1_0_0_0
11243	1491859	UK [England]	2024	120	168	37_0_0_0_1_1_0_0_0
15750	GCF_900475925.1	UK		64	124	38_0_0_0_0_0_0_0_0
15411	GCF_035918535.1	Trinidad and Tobago	1971	52	43	39_0_0_0_0_0_0_0_0
17453	GCF_900985135.1	Belgium	2004	186	147	40_0_0_0_0_0_0_0_0
8992	1642063	UK [England]	2024	80	538	41_0_0_0_0_0_0_0_0
8643	1659992	UK [England]	2024	80	538	41_0_0_0_0_0_0_0_0
8665	1659970	UK [England]	2024	80	538	41_0_0_0_0_0_0_1_0
11789	1464118	UK [England]	2024	80	538	41_0_0_0_0_1_0_0_0
8835	1649731	UK [England]	2024	80	538	41_0_0_0_0_1_1_0_0
8598	1663900	UK [England]	2024		538	41_0_0_0_0_1_1_0_0
8531	1667590	UK [England]	2024		538	41_0_0_0_0_1_1_0_0
8465	1669796	UK [England]	2024		538	41_0_0_0_0_1_1_0_0
8154	1680753	UK [England]	2025	80	538	41_0_0_0_0_1_1_1_0
12245	1426301	UK [England]	2024	80	538	41_0_0_0_0_1_2_0_0
10076	1575685	UK [England]	2024	80	538	41_0_0_0_0_1_2_0_0
16287	GCF_900984225.1	Brazil	2012	80	538	41_0_0_1_0_0_0_0_0
16925	GCF_900987075.1	Fiji	2006	93	814	42_0_0_0_0_0_0_0_0
16931	GCF_900987595.1	Fiji	2006	93	814	42_0_0_0_0_0_0_1_0
16927	GCF_900987275.1	Fiji	2006	93	814	42_0_0_0_0_0_0_2_0
16934	GCF_900987665.1	Fiji	2006	93	814	42_0_0_0_0_0_0_3_0
16936	GCF_900987765.1	Fiji	2006	93	814	42_0_0_0_0_0_1_0_0
16933	GCF_900987655.1	Fiji	2006	93	814	42_0_0_0_1_0_0_0_0
16930	GCF_900987585.1	Fiji	2006	93	814	42_0_0_0_1_0_0_1_0
16932	GCF_900987615.1	Fiji	2006	93	814	42_0_0_0_1_0_0_1_0
16938	GCF_900988335.1	Fiji	2006	93	814	42_0_0_0_1_0_0_1_0
16940	GCF_900988405.1	Fiji	2006	93	814	42_0_0_0_1_0_0_1_0
16942	GCF_900993475.1	Fiji	2006	93	814	42_0_0_0_1_0_0_2_0
16937	GCF_900988225.1	Fiji	2006	93	814	42_0_0_0_1_0_0_3_0
16939	GCF_900988345.1	Fiji	2006	93	814	42_0_0_0_1_0_0_4_0
16935	GCF_900987755.1	Fiji	2006	93	814	42_0_0_0_1_0_0_5_0
16923	GCF_005162725.1	Fiji	2006	93	814	42_0_0_0_1_1_0_0_0
16926	GCF_900987135.1	Fiji	2006	93	814	42_0_0_0_1_1_0_0_0
16928	GCF_900987315.1	Fiji	2006	93	814	42_0_0_0_1_1_0_0_0
16941	GCF_900988715.1	Fiji	2006	93	814	42_0_0_0_1_1_0_0_0
16929	GCF_900987535.1	Fiji	2006	93	814	42_0_0_0_1_1_0_1_0
16924	GCF_900986395.1	Fiji	2006	93	814	42_0_0_0_2_0_0_0_0
16955	GCF_900995235.1	New Zealand	2009	93	814	42_0_0_1_1_0_0_0_0
16084	GCF_047274735.1	Russia	2023	74	375	43_0_0_0_0_0_0_0_0
16073	GCF_900993565.1	New Zealand	2013	74	1011	43_0_1_0_0_0_0_0_0
16086	GCF_900459745.1	Trinidad and Tobago		74	120	44_0_0_0_0_0_0_0_0
16020	GCF_900988205.1	Fiji	2006	74	120	44_0_0_1_0_0_0_0_0
16021	GCF_900988485.1	Fiji	2006	74	120	44_0_0_1_0_0_1_0_0
16018	GCF_900986555.1	Fiji	2006	74	120	44_0_0_1_1_0_0_0_0
16019	GCF_900987485.1	Fiji	2006	74	120	44_0_0_1_1_0_0_0_0
16066	GCF_900984185.1	New Zealand	2013	74	120	44_0_0_1_2_0_0_0_0
16072	GCF_900993495.1	New Zealand	2013	74	120	44_0_0_2_0_0_0_0_0
16045	GCF_900994465.1	New Zealand	2011	74	120	44_0_0_2_0_0_0_1_0
16046	GCF_900994635.1	New Zealand	2011	74	120	44_0_0_2_0_0_1_0_0
16034	GCF_900994055.1	New Zealand	2009	74	120	44_0_0_2_1_0_0_0_0
16041	GCF_900995055.1	New Zealand	2010	74	120	44_0_0_2_2_0_0_0_0
16082	GCF_900984435.1	New Zealand	2014	74	120	44_0_0_2_3_0_0_0_0
16050	GCF_900994525.1	New Zealand	2012	74	120	44_0_0_2_3_0_1_0_0
16070	GCF_900984535.1	New Zealand	2013	74	120	44_0_0_2_3_0_2_0_0
16080	GCF_900984135.1	New Zealand	2014	74	120	44_0_0_2_3_0_3_0_0
16038	GCF_900994115.1	New Zealand	2010	74	120	44_0_0_2_3_1_0_0_0
16051	GCF_900995005.1	New Zealand	2012	74	120	44_0_0_2_3_2_0_0_0
16075	GCF_900994835.1	New Zealand	2013	74	120	44_0_0_2_3_2_0_1_0
16074	GCF_900994575.1	New Zealand	2013	74	120	44_0_0_2_3_2_1_0_0
16040	GCF_900994875.1	New Zealand	2010	74	120	44_0_0_2_4_0_0_0_0
16068	GCF_900984305.1	New Zealand	2013	74	120	44_0_0_2_4_0_1_0_0
16069	GCF_900984315.1	New Zealand	2013	74	120	44_0_0_2_4_0_1_0_0
16079	GCF_005160565.1	New Zealand	2014	74	120	44_0_0_2_4_0_2_0_0
16081	GCF_900984285.1	New Zealand	2014	74	120	44_0_0_2_4_0_2_0_0
16065	GCF_900984055.1	New Zealand	2013	74	120	44_0_0_2_4_0_3_0_0
16064	GCF_900983895.1	New Zealand	2013	74	120	44_0_0_2_4_0_4_0_0
16071	GCF_900985325.1	New Zealand	2013	74	120	44_0_0_2_4_0_5_0_0
16047	GCF_900994915.1	New Zealand	2011	74	120	44_0_0_2_4_1_0_0_0
16009	GCF_900991455.1	Australia	1990	74	120	44_0_0_3_0_0_0_0_0
16011	GCF_900992225.1	Australia	2007	74	120	44_0_0_3_0_1_0_0_0
16039	GCF_900994215.1	New Zealand	2010	74	120	44_0_0_4_0_0_0_0_0
16067	GCF_900984235.1	New Zealand	2013	74	120	44_0_0_5_0_0_0_0_0
16022	GCF_900992655.1	Fiji	2006	74	120	44_0_0_6_0_0_0_0_0
16024	GCF_900983645.1	India		74	120	44_0_1_0_0_0_0_0_0
16088	GCF_041900815.1	USA	2022	74	120	44_0_1_1_0_0_0_0_0
11500	1477585	UK [England]	2024	74	120	44_0_1_2_0_0_0_0_0
10120	1575640	UK [England]	2024		120	44_0_1_3_0_0_0_0_0
16032	GCF_003203475.1	Unknown	2016	74	120	44_0_1_4_0_0_0_0_0
16027	GCF_900985655.1	Kenya	2001	74	120	44_1_0_0_0_0_0_0_0
16031	GCF_900989195.1	Kenya	2011	74	120	44_1_0_1_0_0_0_0_0
16030	GCF_900989155.1	Kenya	2011	74	732	44_1_0_2_0_0_0_0_0
16025	GCF_900985865.1	Kenya	1999	74	720	44_1_0_3_0_0_0_0_0
14733	GCF_900983075.1	Kenya	2009	18	402	45_0_0_0_0_0_0_0_0
14739	GCF_900983015.1	Kenya	2011	18	402	45_0_0_0_0_0_1_0_0
14731	GCF_900985775.1	Kenya	2005	18	402	45_0_0_0_0_1_0_0_0
14736	GCF_900989085.1	Kenya	2010	18	402	45_0_0_0_1_0_0_0_0
14728	GCF_900990025.1	Kenya	2003	18	402	45_0_0_1_0_0_0_0_0
14720	GCF_900989565.1	Kenya	2001	18	402	45_0_0_1_1_0_0_0_0
14737	GCF_900989145.1	Kenya	2010	18	402	45_0_0_2_0_0_0_0_0
17329	GCF_039670135.1	Gabon	2012	122	200	45_1_0_0_0_0_0_0_0
17327	GCF_039670295.1	Gabon	2012	122	200	45_1_0_0_0_0_0_0_0
17328	GCF_039670315.1	Gabon	2012	122	200	45_1_0_0_0_0_0_0_0
17333	GCF_900990385.1	Kenya	2006	122	200	45_1_0_2_0_0_0_0_0
17331	GCF_900985635.1	Kenya	1998	122	200	45_1_0_3_0_0_0_0_0
17281	GCF_035918475.1	Brazil	1997	115	123	47_2_0_0_0_0_0_0_0
15947	GCF_900459825.1	Egypt		71	130	49_0_0_0_0_0_0_0_0
17017	GCF_900995815.1	Australia	1994	99	141	5_0_0_0_0_0_0_0_0
17019	GCF_900992325.1	Australia	1999	99	141	5_0_0_1_0_0_0_0_0
17432	GCF_900986225.1	Kenya	2002	182	229	5_0_1_0_0_0_0_0_0
17026	GCF_900985695.1	Kenya	2002	99	781	5_0_2_0_0_0_0_0_0
17025	GCF_900985505.1	Kenya	2002	99	781	5_0_2_0_1_0_0_0_0
17030	GCF_900989105.1	Kenya	2010	99	781	5_0_2_0_2_0_0_0_0
17022	GCF_900985555.1	Kenya	2001	99	781	5_0_2_0_3_0_0_0_0
17028	GCF_900989675.1	Kenya	2003	99	781	5_0_2_1_0_0_0_0_0
17027	GCF_900990565.1	Kenya	2002	99	779	5_0_2_2_0_0_0_0_0
8138	1680769	UK [England]	2025	99	229	5_1_1_0_0_0_0_0_0
9147	1632665	UK [England]	2024	99	229	5_1_1_0_1_0_0_0_0
8192	1677972	UK [England]	2025	99	229	5_1_1_0_1_0_0_1_0
10821	1530931	UK [England]	2024	6	1302	5_2_0_1_0_0_0_0_0
15953	GCF_900986455.1	Fiji	2006	71	318	50_0_0_0_0_0_0_0_0
15957	GCF_900988025.1	Fiji	2006	71	318	50_0_0_0_0_0_0_0_1
15958	GCF_900988445.1	Fiji	2006	71	318	50_0_0_0_1_0_0_0_0
15954	GCF_900986655.1	Fiji	2006	71	318	50_0_0_0_2_0_0_0_0
15956	GCF_900987045.1	Fiji	2006	71	318	50_0_0_0_2_0_1_0_0
15963	GCF_900994305.1	New Zealand	2010	71	318	50_0_0_1_0_0_0_0_0
15970	GCF_900994455.1	New Zealand	2011	71	318	50_0_0_1_0_0_0_1_0
15971	GCF_900994585.1	New Zealand	2011	71	318	50_0_0_1_0_0_0_2_0
15976	GCF_900994965.1	New Zealand	2012	71	318	50_0_0_1_0_0_1_0_0
15964	GCF_900995295.1	New Zealand	2010	71	318	50_0_0_1_0_0_2_0_0
15972	GCF_900995205.1	New Zealand	2011	71	318	50_0_0_1_0_1_0_0_0
15962	GCF_900993865.1	New Zealand	2010	71	318	50_0_0_1_0_2_0_0_0
15939	GCF_001638845.2	Australia	1990	71	318	50_0_0_2_0_0_0_0_0
15943	GCF_900991245.1	Australia	1997	71	318	50_0_0_2_0_0_1_0_0
15945	GCF_900991975.1	Australia	2004	71	318	50_0_0_2_1_0_0_0_0
15975	GCF_900994785.1	New Zealand	2012	71	981	50_0_0_3_0_0_0_0_0
15969	GCF_900984575.1	New Zealand	2011	71	981	50_0_0_3_0_0_0_0_1
15941	GCF_900995335.1	Australia	1991	71	318	50_0_0_4_0_0_0_0_0
15955	GCF_900986885.1	Fiji	2006	71	318	50_0_0_5_0_0_0_0_0
8611	1661332	UK [England]	2024	67	982	51_0_0_0_0_0_0_0_0
13837	GCF_000630825.1	USA	2003	3	15	53_0_0_0_0_0_0_0_0
13838	GCF_000630845.1	USA	2003	3	15	53_0_0_0_0_0_0_1_0
13827	GCF_000630925.1	USA	2001	3	15	53_0_0_0_1_0_0_0_0
13750	GCF_028867825.1	Unknown		3	15	53_0_0_0_1_1_0_0_0
13826	GCF_000630185.1	USA	2001	3	15	53_0_0_0_10_0_0_0_0
13851	GCF_000630685.1	USA	2006	3	15	53_0_0_0_10_1_0_0_0
13848	GCF_000631205.1	USA	2005	3	15	53_0_0_0_11_1_0_0_0
13853	GCF_000630605.1	USA	2007	3	15	53_0_0_0_11_2_0_0_0
13861	GCF_000629845.1	USA	2008	3	15	53_0_0_0_11_3_0_0_0
13877	GCF_000628525.1	USA	2009	3	15	53_0_0_0_11_3_1_0_0
13844	GCF_000630785.1	USA	2004	3	15	53_0_0_0_11_4_0_0_0
13819	GCF_900087555.1	Unknown		3	15	53_0_0_0_11_5_0_0_0
13864	GCF_000631105.1	USA	2008	3	15	53_0_0_0_11_6_0_0_0
13880	GCF_000629765.1	USA	2009	3	15	53_0_0_0_11_7_0_0_0
13918	GCF_000631125.1	USA	2011	3	15	53_0_0_0_11_7_0_0_0
13923	GCF_000629625.1	USA	2012	3	15	53_0_0_0_11_7_1_0_0
13882	GCF_000630445.1	USA	2009	3	15	53_0_0_0_12_0_0_0_0
13919	GCF_000631145.1	USA	2011	3	15	53_0_0_0_12_0_0_0_0
13921	GCF_000631265.1	USA	2011	3	15	53_0_0_0_12_0_0_0_0
13903	GCF_000631165.1	USA	2010	3	15	53_0_0_0_12_0_1_0_0
13899	GCF_000629665.1	USA	2010	3	15	53_0_0_0_12_1_0_0_0
13900	GCF_000630285.1	USA	2010	3	15	53_0_0_0_12_1_1_0_0
13920	GCF_000631245.1	USA	2011	3	15	53_0_0_0_13_0_0_0_0
13901	GCF_000630325.1	USA	2010	3	15	53_0_0_0_14_0_0_0_0
13879	GCF_000629725.1	USA	2009	3	15	53_0_0_0_14_1_0_0_0
13881	GCF_000629805.1	USA	2009	3	15	53_0_0_0_15_0_0_0_0
13862	GCF_000630525.1	USA	2008	3	15	53_0_0_0_17_0_0_0_0
13885	GCF_000631325.1	USA	2009	3	15	53_0_0_0_18_0_0_0_0
13798	GCF_009848015.1	Sweden	2014	3	15	53_0_0_0_19_0_0_0_0
13849	GCF_000631225.1	USA	2005	3	15	53_0_0_0_2_0_0_0_0
13884	GCF_000631025.1	USA	2009	3	15	53_0_0_0_2_1_0_0_0
13765	GCF_003698205.1	Unknown	2011	3	15	53_0_0_0_2_2_0_0_0
13904	GCF_000631285.1	USA	2010	3	15	53_0_0_0_20_0_0_0_0
13786	GCF_009857315.1	South Korea	2006	3	15	53_0_0_0_21_0_0_0_0
13860	GCF_000628765.1	USA	2008	3	15	53_0_0_0_22_0_0_0_0
13902	GCF_000630985.1	USA	2010	3	15	53_0_0_0_22_0_1_0_0
13917	GCF_000631085.1	USA	2011	3	15	53_0_0_0_22_1_0_0_0
13905	GCF_000631305.1	USA	2010	3	15	53_0_0_0_23_0_0_0_0
13767	GCF_047274935.1	Russia	2023	3	15	53_0_0_0_24_0_0_0_0
11763	1464147	UK [England]	2024	3	15	53_0_0_0_25_0_0_0_0
13771	GCF_047274615.1	Russia	2023	3	15	53_0_0_0_26_0_0_0_0
13775	GCF_047274435.1	Russia	2024	3	15	53_0_0_0_26_1_0_0_0
13897	GCF_000628865.1	USA	2010	3	15	53_0_0_0_28_0_0_0_0
13845	GCF_000630805.1	USA	2004	3	15	53_0_0_0_3_0_0_0_0
11280	1491815	UK [England]	2024	3	15	53_0_0_0_30_0_0_0_0
13712	GCF_022494495.1	China	2018	3	15	53_0_0_0_31_0_0_0_0
13886	GCF_000631345.1	USA	2009	3	15	53_0_0_0_32_0_0_0_0
13866	GCF_000631365.1	USA	2008	3	15	53_0_0_0_32_0_1_0_0
13863	GCF_000630545.1	USA	2008	3	15	53_0_0_0_4_0_0_0_0
13831	GCF_000630225.1	USA	2002	3	15	53_0_0_0_5_0_0_0_0
13839	GCF_000630865.1	USA	2003	3	15	53_0_0_0_6_0_0_0_0
13883	GCF_000631005.1	USA	2009	3	15	53_0_0_0_7_0_0_0_0
13865	GCF_000631185.1	USA	2008	3	15	53_0_0_0_8_0_0_0_0
13824	GCF_000628345.1	USA	2001	3	15	53_0_0_0_9_0_0_0_0
13777	GCF_009795975.1	South Korea	1995	3	1261	53_0_0_10_0_0_0_0_0
13781	GCF_009906655.1	South Korea	2004	3	15	53_0_0_11_0_0_0_0_0
13779	GCF_009906615.1	South Korea	2002	3	15	53_0_0_11_0_1_0_0_0
13789	GCF_009906735.1	South Korea	2011	3	15	53_0_0_11_0_2_0_0_0
13785	GCF_009857305.1	South Korea	2006	3	15	53_0_0_11_0_3_0_0_0
13787	GCF_009905825.1	South Korea	2006	3	15	53_0_0_11_0_4_0_0_0
13790	GCF_013327935.1	South Korea	2017	3	15	53_0_0_11_1_0_0_0_0
13733	GCF_900983745.1	India		3	15	53_0_0_13_0_0_0_0_0
13734	GCF_900983755.1	India		3	15	53_0_0_13_0_0_0_0_0
13810	GCF_006364855.1	Sweden	2016	3	15	53_0_0_13_1_0_0_0_0
10388	1566256	UK [England]	2024	3	15	53_0_0_14_1_0_0_0_0
10768	1531763	UK [England]	2024	3	15	53_0_0_14_1_0_0_1_0
11395	1486801	UK [England]	2024	3	15	53_0_0_14_1_0_0_2_0
10988	1511100	UK [England]	2024	3	15	53_0_0_14_1_0_1_0_0
13717	GCF_009847445.1	Denmark	2014	3	15	53_0_0_16_0_1_0_0_0
13816	GCF_000007425.1	Unknown		3	15	53_0_0_2_0_0_0_0_0
13754	GCF_900994195.1	New Zealand	2003	3	15	53_0_0_2_1_0_0_0_0
13755	GCF_900994275.1	New Zealand	2003	3	15	53_0_0_2_1_1_0_0_0
13756	GCF_900994365.1	New Zealand	2003	3	15	53_0_0_2_1_1_0_0_1
13836	GCF_000630005.1	USA	2003	3	15	53_0_0_3_0_0_0_0_0
13803	GCF_009847025.1	Sweden	2015	3	15	53_0_0_3_10_0_0_0_0
13725	GCF_009847285.1	Denmark	2016	3	15	53_0_0_3_11_0_0_0_0
10925	1516113	UK [England]	2024	3	15	53_0_0_3_12_0_0_0_0
9837	1590678	UK [England]	2024	3	15	53_0_0_3_12_0_0_1_0
12943	1377793	UK [England]	2024	3	15	53_0_0_3_12_0_0_2_0
10148	1571939	UK [England]	2024	3	15	53_0_0_3_12_0_0_2_0
12125	1441537	UK [England]	2024	3	15	53_0_0_3_12_0_0_3_0
10935	1516100	UK [England]	2024	3	15	53_0_0_3_12_0_0_4_0
11270	1491828	UK [England]	2024	3	15	53_0_0_3_12_0_0_5_0
11504	1477580	UK [Northern Ireland]	2024	3	15	53_0_0_3_12_0_0_6_0
11348	1488061	UK [England]	2024	3	15	53_0_0_3_12_0_0_6_0
12273	1426269	UK [England]	2024	3	15	53_0_0_3_12_0_0_7_0
12902	1377839	UK [Wales]	2023	3	15	53_0_0_3_13_0_0_0_0
11549	1470495	UK [Wales]	2024	3	15	53_0_0_3_13_0_0_0_0
13728	GCF_045033395.1	Greece	2024	3	15	53_0_0_3_15_0_0_0_0
13769	GCF_047274885.1	Russia	2023	3	15	53_0_0_3_17_0_0_0_0
9148	1632664	UK [England]	2024	3	15	53_0_0_3_18_0_1_0_0
13811	GCF_006364905.1	Sweden	2016	3	15	53_0_0_3_19_0_0_0_0
13805	GCF_009847905.1	Sweden	2015	3	15	53_0_0_3_3_0_0_0_0
13878	GCF_000628825.1	USA	2009	3	15	53_0_0_3_5_0_0_0_0
13914	GCF_000630965.1	USA	2011	3	15	53_0_0_3_7_0_0_0_0
13915	GCF_000631045.1	USA	2011	3	15	53_0_0_3_7_0_0_0_0
13738	GCF_043497515.1	Italy	2016	3	15	53_0_0_3_7_1_1_0_0
13759	GCF_900994605.1	New Zealand	2012	3	15	53_0_0_3_7_1_3_0_0
13760	GCF_900994705.1	New Zealand	2012	3	15	53_0_0_3_7_1_4_0_0
13761	GCF_900994975.1	New Zealand	2012	3	15	53_0_0_3_7_1_4_0_0
13916	GCF_000631065.1	USA	2011	3	15	53_0_0_3_7_1_5_0_0
13796	GCF_009847805.1	Sweden	2014	3	15	53_0_0_3_7_11_0_0_0
13726	GCF_009847315.1	Denmark	2016	3	15	53_0_0_3_7_2_0_0_0
13804	GCF_009847185.1	Sweden	2015	3	15	53_0_0_3_7_8_0_0_0
13807	GCF_009846955.1	Sweden	2017	3	15	53_0_0_3_7_8_1_0_0
13746	GCF_003609955.1	Japan	2017	3	15	53_0_0_3_8_0_0_0_0
10607	1542469	UK [England]	2024	3	15	53_0_0_3_9_0_0_0_0
13718	GCF_009847675.1	Denmark	2014	3	315	53_0_0_4_0_2_0_0_0
13720	GCF_009848135.1	Denmark	2014	3	315	53_0_0_4_0_2_1_0_0
13719	GCF_009847855.1	Denmark	2014	3	315	53_0_0_4_0_2_2_0_0
13724	GCF_009847245.1	Denmark	2016	3	315	53_0_0_4_0_3_0_0_0
13797	GCF_009847925.1	Sweden	2014	3	315	53_0_0_4_1_0_0_0_0
13799	GCF_009848035.1	Sweden	2014	3	315	53_0_0_4_1_1_0_0_0
13800	GCF_009848075.1	Sweden	2014	3	315	53_0_0_4_1_2_0_0_0
13898	GCF_000628885.1	USA	2010	3		53_0_0_4_4_0_0_0_0
13887	GCF_002114055.1	USA	2009	3	315	53_0_0_4_5_0_0_0_0
12513	1410072	UK [Northern Ireland]	2024	3	315	53_0_0_5_0_1_0_0_0
11055	1498826	UK [England]	2024	3	315	53_0_0_5_0_1_0_0_0
11620	1468086	UK [England]	2024	3	315	53_0_0_5_0_1_0_1_0
11288	1491806	UK [England]	2024	3	315	53_0_0_5_0_1_0_1_0
11401	1486794	UK [Northern Ireland]	2024	3	315	53_0_0_5_0_1_0_2_0
12586	1404043	UK [Northern Ireland]	2024	3	315	53_0_0_5_0_1_1_0_0
12741	1397798	UK [England]	2024	3	315	53_0_0_5_0_1_2_0_0
12896	1377849	UK [Northern Ireland]	2023	3	315	53_0_0_5_0_1_3_0_0
12873	1380027	UK [England]	2024	3	315	53_0_0_5_0_1_4_0_0
10588	1542492	UK [England]	2024	3	315	53_0_0_5_0_1_5_0_0
11122	1498752	UK [England]	2024	3	315	53_0_0_5_0_1_6_0_0
11522	1470522	UK [England]	2024	3	315	53_0_0_5_0_10_0_0_0
11950	1452541	UK [England]	2024	3	315	53_0_0_5_0_10_1_0_0
12887	1377859	UK [England]	2023	3	315	53_0_0_5_0_11_0_0_0
11592	1470452	UK [England]	2024	3	315	53_0_0_5_0_11_0_0_0
11338	1488071	UK [England]	2024	3	315	53_0_0_5_0_12_0_0_0
12451	1413932	UK [England]	2024	3	315	53_0_0_5_0_13_0_0_0
11452	1477633	UK [England]	2024	3	315	53_0_0_5_0_13_1_0_0
11558	1470486	UK [England]	2024	3	315	53_0_0_5_0_14_0_0_0
11506	1477578	UK [England]	2024	3	315	53_0_0_5_0_14_0_0_0
11505	1477579	UK [England]	2024	3	315	53_0_0_5_0_14_0_0_0
8603	1663895	UK [England]	2024	3	315	53_0_0_5_0_15_0_0_0
12879	1380021	UK [Wales]	2024	3	315	53_0_0_5_0_16_0_0_0
12803	1380735	UK [England]	2023	3	315	53_0_0_5_0_18_0_0_0
12649	1403974	UK [England]	2023	3	315	53_0_0_5_0_18_0_0_0
12646	1403977	UK [England]	2023	3	315	53_0_0_5_0_18_0_0_0
12334	1420644	UK [England]	2024	3	315	53_0_0_5_0_18_0_0_0
12147	1441515	UK [England]	2024	3	315	53_0_0_5_0_18_0_0_0
12065	1450598	UK [England]	2024	3	315	53_0_0_5_0_18_0_0_0
11940	1452553	UK [England]	2024	3	315	53_0_0_5_0_18_0_0_0
11842	1458496	UK [England]	2024	3	315	53_0_0_5_0_18_0_0_0
11470	1477615	UK [England]	2024	3	315	53_0_0_5_0_18_0_0_0
11413	1486781	UK [England]	2024	3	315	53_0_0_5_0_18_0_0_0
10947	1516084	UK [England]	2024	3	315	53_0_0_5_0_18_0_0_0
9969	1582512	UK [England]	2024	3	315	53_0_0_5_0_18_0_0_1
11441	1477644	UK [England]	2024	3	315	53_0_0_5_0_18_0_0_2
10932	1516103	Unknown	2024	3	315	53_0_0_5_0_18_0_0_2
13053	1355999	UK [England]	2023	3	315	53_0_0_5_0_18_0_0_3
10759	1531773	UK [England]	2024	3	315	53_0_0_5_0_18_0_0_4
12769	1380774	UK [England]	2023	3	315	53_0_0_5_0_18_0_0_5
9735	1598785	UK [England]	2024	3	315	53_0_0_5_0_18_0_1_0
10954	1516069	UK [England]	2024	3	315	53_0_0_5_0_18_0_2_0
10630	1542446	UK [England]	2024	3	315	53_0_0_5_0_18_0_3_0
12905	1377836	UK [England]	2023	3	315	53_0_0_5_0_18_0_4_0
11794	1464113	UK [England]	2024	3	315	53_0_0_5_0_18_0_5_0
11197	1495134	UK [England]	2024	3	315	53_0_0_5_0_18_0_5_0
11195	1495136	UK [England]	2024	3	315	53_0_0_5_0_18_1_0_0
10767	1531764	UK [England]	2024	3	315	53_0_0_5_0_18_1_0_0
13090	1350879	UK [England]	2023	3	315	53_0_0_5_0_18_2_0_0
9073	1636644	UK [England]	2024	3	315	53_0_0_5_0_18_3_0_0
12848	1380060	UK [England]	2024	3	315	53_0_0_5_0_18_4_0_0
9329	1622490	UK [England]	2024	3	315	53_0_0_5_0_18_5_0_0
8888	1647830	UK [England]	2024		315	53_0_0_5_0_18_5_0_0
12688	1397858	UK [England]	2024	3	315	53_0_0_5_0_18_6_0_0
10136	1571951	UK [England]	2024	3	315	53_0_0_5_0_19_0_0_0
13763	GCF_003812725.1	Unknown	2016	3	315	53_0_0_5_0_2_0_0_0
13773	GCF_047274315.1	Russia	2024	3	315	53_0_0_5_0_20_0_0_0
11978	1451644	UK [England]	2024	3	315	53_0_0_5_0_5_1_0_0
11318	1488092	UK [England]	2024	3	315	53_0_0_5_0_5_1_0_1
12828	1380080	UK [England]	2023	3	315	53_0_0_5_0_6_0_0_0
12739	1397800	UK [England]	2024	3	315	53_0_0_5_0_6_0_0_0
10939	1516092	UK [England]	2024	3	315	53_0_0_5_0_6_0_0_1
12804	1380734	UK [England]	2023	3	315	53_0_0_5_0_6_0_0_6
12720	1397823	UK [England]	2024	3	315	53_0_0_5_0_6_0_0_6
12329	1420649	UK [England]	2024	3	315	53_0_0_5_0_6_0_0_6
12274	1426268	UK [England]	2024	3	315	53_0_0_5_0_6_0_0_6
12119	1441543	UK [England]	2024	3	315	53_0_0_5_0_6_0_0_6
11788	1464119	UK [England]	2024	3	315	53_0_0_5_0_6_0_0_6
11719	1467964	UK [England]	2024	3	315	53_0_0_5_0_6_0_0_6
11686	1468011	UK [England]	2024	3	315	53_0_0_5_0_6_0_0_6
11426	1486768	UK [England]	2024	3	315	53_0_0_5_0_6_0_0_6
11250	1491852	UK [England]	2024	3	315	53_0_0_5_0_6_0_0_6
11249	1491853	UK [England]	2024	3	315	53_0_0_5_0_6_0_0_6
11246	1491856	UK [England]	2024	3	315	53_0_0_5_0_6_0_0_6
11232	1491870	UK [England]	2024	3	315	53_0_0_5_0_6_0_0_6
11231	1491871	UK [England]	2024	3	315	53_0_0_5_0_6_0_0_6
11230	1491872	UK [England]	2024	3	315	53_0_0_5_0_6_0_0_6
11205	1495125	UK [England]	2024	3	315	53_0_0_5_0_6_0_0_6
11204	1495126	UK [England]	2024	3	315	53_0_0_5_0_6_0_0_6
10846	1530900	UK [England]	2024	3	315	53_0_0_5_0_6_0_0_6
10471	1556959	UK [England]	2024	3	315	53_0_0_5_0_6_0_0_6
12836	1380072	UK [England]	2023	3	315	53_0_0_5_0_6_0_0_8
10861	1523890	UK [England]	2024	3	315	53_0_0_5_0_6_0_0_9
10756	1531776	UK [England]	2024	3	315	53_0_0_5_0_6_0_1_0
11745	1467937	UK [England]	2024	3	315	53_0_0_5_0_6_0_2_0
11715	1467977	UK [England]	2024	3	315	53_0_0_5_0_6_0_3_0
12277	1426265	UK [England]	2024	3	315	53_0_0_5_0_6_0_4_0
11802	1464105	UK [England]	2024	3	315	53_0_0_5_0_6_0_5_0
11386	1486814	UK [England]	2024	3	315	53_0_0_5_0_6_0_5_0
12771	1380772	UK [England]	2023	3	315	53_0_0_5_0_6_0_5_1
12231	1426315	UK [England]	2024	3	315	53_0_0_5_0_6_0_6_0
11247	1491855	UK [England]	2024	3	315	53_0_0_5_0_6_0_7_0
11358	1488051	UK [England]	2024	3	315	53_0_0_5_0_6_0_8_0
12351	1420627	UK [England]	2024	3	315	53_0_0_5_0_6_2_0_0
11804	1464103	UK [England]	2024	3	315	53_0_0_5_0_6_3_0_0
9950	1585948	UK [England]	2024	3	315	53_0_0_5_0_6_4_0_0
8918	1646615	UK [England]	2024	3	315	53_0_0_5_0_6_4_0_0
11027	1511056	UK [England]	2024	3	315	53_0_0_5_0_6_5_0_0
13742	GCF_043497415.1	Italy	2023	3	315	53_0_0_5_0_6_6_0_0
12104	1441558	UK [England]	2024	3	315	53_0_0_5_0_7_0_0_0
10665	1537950	UK [England]	2024	3	315	53_0_0_5_0_7_0_1_0
10831	1530920	UK [England]	2024	11	315	53_0_0_5_0_7_0_2_0
12886	1377860	UK [England]	2023	3	315	53_0_0_5_0_7_1_0_0
12160	1441502	UK [England]	2024	3	315	53_0_0_5_0_7_1_0_0
10958	1516065	UK [England]	2024	3	315	53_0_0_5_0_7_1_0_0
10929	1516107	UK [England]	2024	3	315	53_0_0_5_0_7_1_0_0
10464	1556968	UK [England]	2024	3	315	53_0_0_5_0_7_1_0_0
10455	1556977	UK [England]	2024	3	315	53_0_0_5_0_7_1_0_0
10208	1570490	UK [England]	2024	3	315	53_0_0_5_0_7_1_0_0
9454	1613401	UK [England]	2024	3	315	53_0_0_5_0_7_1_0_0
11646	1468055	UK [England]	2024	3	315	53_0_0_5_0_7_1_1_0
10327	1566325	UK [England]	2024	3	315	53_0_0_5_0_7_1_2_0
10522	1545556	UK [England]	2024	3	315	53_0_0_5_0_7_1_3_0
9325	1622494	UK [England]	2024	3	315	53_0_0_5_0_7_1_4_0
10369	1566275	UK [England]	2024	3	315	53_0_0_5_0_7_2_0_0
10779	1531745	UK [England]	2024	3	315	53_0_0_5_0_7_3_0_0
11781	1464126	UK [England]	2024	3	315	53_0_0_5_0_7_4_0_0
12373	1417895	UK [England]	2024	3	315	53_0_0_5_0_7_5_0_0
12248	1426298	UK [England]	2024	3	315	53_0_0_5_0_7_5_1_0
11077	1498804	UK [England]	2024	3	315	53_0_0_5_0_8_0_0_0
11784	1464123	UK [England]	2024	3	315	53_0_0_5_0_9_0_0_0
10332	1566314	UK [England]	2024	3	315	53_0_0_5_0_9_1_0_0
13033	1356020	UK [England]	2023	3	315	53_0_0_5_1_0_0_0_0
12989	1360352	UK [England]	2023	3	315	53_0_0_5_1_0_0_0_0
12919	1377822	UK [England]	2023	3	315	53_0_0_5_1_0_0_0_0
12820	1380091	UK [England]	2024	3	315	53_0_0_5_1_0_0_0_0
12811	1380102	UK [England]	2024	3	315	53_0_0_5_1_0_0_0_0
12810	1380103	UK [England]	2024	3	315	53_0_0_5_1_0_0_0_0
12761	1380782	UK [England]	2023	3	315	53_0_0_5_1_0_0_0_0
12707	1397838	UK [Wales]	2024	3	315	53_0_0_5_1_0_0_0_0
12608	1404021	UK [England]	2024	3	315	53_0_0_5_1_0_0_0_0
12551	1410033	UK [England]	2024	3	315	53_0_0_5_1_0_0_0_0
12545	1410039	UK [England]	2024	3	315	53_0_0_5_1_0_0_0_0
12498	1413881	UK [England]	2024	3	315	53_0_0_5_1_0_0_0_0
12477	1413905	UK [Wales]	2024	3	315	53_0_0_5_1_0_0_0_0
12444	1413940	UK [England]	2024	3	315	53_0_0_5_1_0_0_0_0
12367	1417901	UK [England]	2024	3	315	53_0_0_5_1_0_0_0_0
12349	1420629	UK [England]	2024	3	315	53_0_0_5_1_0_0_0_0
12204	1427252	UK [England]	2024	3	315	53_0_0_5_1_0_0_0_0
12184	1433670	UK [England]	2024	3	315	53_0_0_5_1_0_0_0_0
12145	1441517	UK [England]	2024	3	315	53_0_0_5_1_0_0_0_0
12141	1441521	UK [England]	2024	3	315	53_0_0_5_1_0_0_0_0
12134	1441528	UK [England]	2024	3	315	53_0_0_5_1_0_0_0_0
12012	1450658	UK [England]	2024	3	315	53_0_0_5_1_0_0_0_0
11961	1451665	UK [Wales]	2024	3	315	53_0_0_5_1_0_0_0_0
11960	1451666	UK [England]	2024	3	315	53_0_0_5_1_0_0_0_0
11956	1452535	UK [Wales]	2024	3	315	53_0_0_5_1_0_0_0_0
11830	1464064	UK [England]	2024	3	315	53_0_0_5_1_0_0_0_0
11777	1464130	UK [England]	2024	3	315	53_0_0_5_1_0_0_0_0
11759	1467920	UK [England]	2024	3	315	53_0_0_5_1_0_0_0_0
11731	1467951	UK [England]	2024	3	315	53_0_0_5_1_0_0_0_0
11709	1467983	UK [England]	2024	3	315	53_0_0_5_1_0_0_0_0
11675	1468026	UK [England]	2024	3	315	53_0_0_5_1_0_0_0_0
11637	1468064	UK [England]	2024	3	315	53_0_0_5_1_0_0_0_0
11548	1470496	UK [Wales]	2024	3	315	53_0_0_5_1_0_0_0_0
11520	1470524	UK [England]	2024	3	315	53_0_0_5_1_0_0_0_0
11511	1477573	UK [England]	2024	3	315	53_0_0_5_1_0_0_0_0
11509	1477575	UK [England]	2024	3	315	53_0_0_5_1_0_0_0_0
11483	1477602	UK [England]	2024	3	315	53_0_0_5_1_0_0_0_0
11369	1488040	UK [England]	2024	3	315	53_0_0_5_1_0_0_0_0
11350	1488059	UK [England]	2024	3	315	53_0_0_5_1_0_0_0_0
11343	1488066	UK [England]	2024	3	315	53_0_0_5_1_0_0_0_0
11316	1488094	UK [England]	2024	3	315	53_0_0_5_1_0_0_0_0
11283	1491812	UK [England]	2024	3	315	53_0_0_5_1_0_0_0_0
11222	1491880	UK [England]	2024	3	315	53_0_0_5_1_0_0_0_0
11168	1495166	UK [England]	2024	3	315	53_0_0_5_1_0_0_0_0
11114	1498761	UK [England]	2024	3	315	53_0_0_5_1_0_0_0_0
11078	1498803	UK [England]	2024	3	315	53_0_0_5_1_0_0_0_0
11029	1511054	UK [England]	2024	3	315	53_0_0_5_1_0_0_0_0
11028	1511055	UK [England]	2024	3	315	53_0_0_5_1_0_0_0_0
10964	1516059	UK [England]	2024	3	315	53_0_0_5_1_0_0_0_0
10937	1516098	UK [Wales]	2024	3	315	53_0_0_5_1_0_0_0_0
10881	1523867	UK [England]	2024	3	315	53_0_0_5_1_0_0_0_0
10572	1542508	UK [England]	2024	3	315	53_0_0_5_1_0_0_0_0
10550	1545524	UK [Wales]	2024	3	315	53_0_0_5_1_0_0_0_0
10433	1557004	UK [England]	2024	3	315	53_0_0_5_1_0_0_0_0
10343	1566302	UK [England]	2024	3	315	53_0_0_5_1_0_0_0_0
9920	1585983	UK [England]	2024	3	315	53_0_0_5_1_0_0_0_0
9749	1596217	UK [England]	2024	3	315	53_0_0_5_1_0_0_0_0
9303	1622516	UK [England]	2024	3	315	53_0_0_5_1_0_0_0_0
9029	1638609	UK [England]	2024	3	315	53_0_0_5_1_0_0_0_0
12858	1380048	UK [England]	2024	3	315	53_0_0_5_1_0_0_0_1
12778	1380763	UK [England]	2023	3	315	53_0_0_5_1_0_0_0_1
12777	1380764	UK [England]	2023	3	315	53_0_0_5_1_0_0_0_1
12251	1426295	UK [England]	2024	3	315	53_0_0_5_1_0_0_0_1
12250	1426296	UK [England]	2024	3	315	53_0_0_5_1_0_0_0_1
11733	1467949	UK [England]	2024	3	315	53_0_0_5_1_0_0_0_1
11679	1468022	UK [Wales]	2024	3	315	53_0_0_5_1_0_0_0_1
11291	1488125	UK [England]	2024	3	315	53_0_0_5_1_0_0_0_1
11175	1495159	UK [Wales]	2024	3	315	53_0_0_5_1_0_0_0_1
11037	1511045	UK [England]	2024	3	315	53_0_0_5_1_0_0_0_1
10968	1516055	UK [England]	2024	3	315	53_0_0_5_1_0_0_0_1
10919	1516123	UK [England]	2024	3	315	53_0_0_5_1_0_0_0_1
10684	1537931	UK [England]	2024	3	315	53_0_0_5_1_0_0_0_1
10680	1537935	UK [England]	2024	3	315	53_0_0_5_1_0_0_0_1
10460	1556972	UK [England]	2024	3	315	53_0_0_5_1_0_0_0_1
10218	1570477	UK [England]	2024	3	315	53_0_0_5_1_0_0_0_1
9098	1634477	UK [England]	2024	3	315	53_0_0_5_1_0_0_0_1
10293	1568438	UK [England]	2024	3	315	53_0_0_5_1_0_0_0_10
12484	1413898	UK [Northern Ireland]	2024	3	315	53_0_0_5_1_0_0_0_100
11707	1467985	UK [Northern Ireland]	2024	3	315	53_0_0_5_1_0_0_0_100
12725	1397818	UK [England]	2024	3	315	53_0_0_5_1_0_0_0_101
10982	1511106	UK [England]	2024	3	315	53_0_0_5_1_0_0_0_101
10981	1511107	UK [England]	2024	3	315	53_0_0_5_1_0_0_0_101
10304	1568427	UK [England]	2024	3	315	53_0_0_5_1_0_0_0_101
11726	1467957	UK [England]	2024	3	315	53_0_0_5_1_0_0_0_102
11996	1451626	UK [England]	2024	3	315	53_0_0_5_1_0_0_0_103
11898	1458435	UK [England]	2024	3	315	53_0_0_5_1_0_0_0_103
12527	1410058	UK [England]	2024	3	315	53_0_0_5_1_0_0_0_104
11220	1491882	UK [England]	2024	3	315	53_0_0_5_1_0_0_0_105
10508	1545570	UK [England]	2024	3	315	53_0_0_5_1_0_0_0_106
12370	1417898	UK [Wales]	2024	3	315	53_0_0_5_1_0_0_0_107
8406	1671583	UK [England]	2024	3	315	53_0_0_5_1_0_0_0_108
10541	1545533	UK [England]	2024	3	315	53_0_0_5_1_0_0_0_109
11834	1464060	UK [England]	2024	3	315	53_0_0_5_1_0_0_0_11
11783	1464124	UK [England]	2024	3	315	53_0_0_5_1_0_0_0_11
10302	1568429	UK [England]	2024	3	315	53_0_0_5_1_0_0_0_11
10707	1537906	UK [England]	2024	3	315	53_0_0_5_1_0_0_0_110
13055	1355997	UK [England]	2023	3	315	53_0_0_5_1_0_0_0_111
8549	1664676	UK [England]	2024	3	315	53_0_0_5_1_0_0_0_112
10064	1575701	UK [England]	2024	3	315	53_0_0_5_1_0_0_0_113
12112	1441550	UK [England]	2024	3	315	53_0_0_5_1_0_0_0_114
10731	1531801	UK [England]	2024	3	315	53_0_0_5_1_0_0_0_114
12395	1417869	UK [England]	2024	3	315	53_0_0_5_1_0_0_0_115
12375	1417890	UK [England]	2024	3	315	53_0_0_5_1_0_0_0_115
11922	1452574	UK [England]	2024	3	315	53_0_0_5_1_0_0_0_116
11739	1467943	UK [England]	2024	3	315	53_0_0_5_1_0_0_0_117
11527	1470517	UK [England]	2024	277	315	53_0_0_5_1_0_0_0_118
8897	1647821	UK [England]	2024	277	315	53_0_0_5_1_0_0_0_118
11754	1467925	UK [England]	2024	3	315	53_0_0_5_1_0_0_0_119
12188	1433666	UK [England]	2024	3	315	53_0_0_5_1_0_0_0_12
10323	1566330	UK [England]	2024	3	315	53_0_0_5_1_0_0_0_12
12295	1426245	UK [England]	2024	3	315	53_0_0_5_1_0_0_0_120
10785	1531728	UK [England]	2024	3	315	53_0_0_5_1_0_0_0_13
10766	1531765	UK [England]	2024	3	315	53_0_0_5_1_0_0_0_13
10578	1542502	UK [England]	2024	3	315	53_0_0_5_1_0_0_0_13
10454	1556978	UK [England]	2024	3	315	53_0_0_5_1_0_0_0_13
10661	1537960	UK [England]	2024	3	315	53_0_0_5_1_0_0_0_14
10664	1537957	UK [England]	2024	3	315	53_0_0_5_1_0_0_0_15
12703	1397842	UK [Wales]	2024	3	315	53_0_0_5_1_0_0_0_16
12702	1397843	UK [Wales]	2024	3	315	53_0_0_5_1_0_0_0_16
12619	1404010	UK [Wales]	2024	3	315	53_0_0_5_1_0_0_0_16
12470	1413912	UK [England]	2024	3	315	53_0_0_5_1_0_0_0_16
11947	1452544	UK [England]	2024	3	315	53_0_0_5_1_0_0_0_16
11873	1458463	UK [England]	2024	3	315	53_0_0_5_1_0_0_0_16
10682	1537933	UK [England]	2024	3	315	53_0_0_5_1_0_0_0_16
12756	1380790	UK [Northern Ireland]	2024	3	315	53_0_0_5_1_0_0_0_17
11092	1498788	UK [England]	2024	3	315	53_0_0_5_1_0_0_0_17
10702	1537911	UK [England]	2024	3	315	53_0_0_5_1_0_0_0_17
10793	1531689	UK [England]	2024	3	315	53_0_0_5_1_0_0_0_18
10800	1531678	UK [England]	2024	3	315	53_0_0_5_1_0_0_0_19
9301	1622518	UK [England]	2024	3	315	53_0_0_5_1_0_0_0_2
11234	1491868	UK [England]	2024	3	315	53_0_0_5_1_0_0_0_20
10833	1530918	UK [England]	2024	108	315	53_0_0_5_1_0_0_0_20
10868	1523883	UK [England]	2024	3	315	53_0_0_5_1_0_0_0_21
13025	1356031	UK [England]	2023	3	315	53_0_0_5_1_0_0_0_22
11411	1486783	UK [England]	2024	3	315	53_0_0_5_1_0_0_0_22
10928	1516108	UK [England]	2024	3	315	53_0_0_5_1_0_0_0_22
12894	1377851	UK [England]	2023	3	315	53_0_0_5_1_0_0_0_23
12690	1397856	UK [England]	2024	3	315	53_0_0_5_1_0_0_0_23
11159	1495175	UK [England]	2024	3	315	53_0_0_5_1_0_0_0_23
11002	1511082	UK [England]	2024	3	315	53_0_0_5_1_0_0_0_23
13740	GCF_041431035.1	Italy	2023	3	315	53_0_0_5_1_0_0_0_23
12000	1450670	UK [England]	2024	3	315	53_0_0_5_1_0_0_0_24
11747	1467932	UK [England]	2024	3	315	53_0_0_5_1_0_0_0_24
11024	1511059	UK [England]	2024	3	315	53_0_0_5_1_0_0_0_24
11121	1498753	UK [England]	2024	3	315	53_0_0_5_1_0_0_0_25
11107	1498769	UK [England]	2024	3	315	53_0_0_5_1_0_0_0_25
11066	1498815	UK [England]	2024	3	315	53_0_0_5_1_0_0_0_25
11238	1491864	UK [England]	2024	3	315	53_0_0_5_1_0_0_0_26
11290	1488126	UK [England]	2024	3	315	53_0_0_5_1_0_0_0_27
11407	1486788	UK [England]	2024	3	315	53_0_0_5_1_0_0_0_28
11488	1477597	UK [England]	2024	3	315	53_0_0_5_1_0_0_0_29
11846	1458492	UK [England]	2024	3	315	53_0_0_5_1_0_0_0_3
9455	1613400	UK [England]	2024	3	315	53_0_0_5_1_0_0_0_3
11557	1470487	UK [England]	2024	3	315	53_0_0_5_1_0_0_0_30
11640	1468061	UK [Wales]	2024	3	315	53_0_0_5_1_0_0_0_31
11563	1470481	UK [Wales]	2024	3	315	53_0_0_5_1_0_0_0_31
11659	1468042	UK [Wales]	2024	3	315	53_0_0_5_1_0_0_0_32
11717	1467966	UK [England]	2024	3	315	53_0_0_5_1_0_0_0_33
11867	1458469	UK [England]	2024	3	315	53_0_0_5_1_0_0_0_34
11928	1452565	UK [England]	2024	3	315	53_0_0_5_1_0_0_0_35
11983	1451639	UK [England]	2024	3	315	53_0_0_5_1_0_0_0_36
10790	1531698	UK [England]	2024	3	315	53_0_0_5_1_0_0_0_36
12033	1450634	UK [England]	2024	3	315	53_0_0_5_1_0_0_0_37
12152	1441510	UK [England]	2024	3	315	53_0_0_5_1_0_0_0_38
12088	1441578	UK [England]	2024	3	315	53_0_0_5_1_0_0_0_38
12501	1413878	UK [Wales]	2024	3	315	53_0_0_5_1_0_0_0_39
12149	1441513	UK [England]	2024	3	315	53_0_0_5_1_0_0_0_39
9499	1610296	UK [England]	2024	3	315	53_0_0_5_1_0_0_0_4
12579	1404050	UK [England]	2024	3	315	53_0_0_5_1_0_0_0_40
12379	1417886	UK [England]	2024	3	315	53_0_0_5_1_0_0_0_40
12260	1426286	UK [England]	2024	3	315	53_0_0_5_1_0_0_0_40
12264	1426282	UK [England]	2024	3	315	53_0_0_5_1_0_0_0_41
12267	1426279	UK [England]	2024	3	315	53_0_0_5_1_0_0_0_42
12268	1426278	UK [England]	2024	3	315	53_0_0_5_1_0_0_0_43
12336	1420642	UK [England]	2024	3	315	53_0_0_5_1_0_0_0_44
12394	1417870	UK [England]	2024	3	315	53_0_0_5_1_0_0_0_45
12634	1403991	UK [England]	2024	3	315	53_0_0_5_1_0_0_0_46
12683	1397863	UK [England]	2024	3	315	53_0_0_5_1_0_0_0_47
12714	1397829	UK [England]	2024	3	315	53_0_0_5_1_0_0_0_48
12819	1380092	UK [England]	2024	3	315	53_0_0_5_1_0_0_0_49
9880	1588472	UK [England]	2024	3	315	53_0_0_5_1_0_0_0_5
12865	1380035	UK [England]	2024	3	315	53_0_0_5_1_0_0_0_50
12925	1377816	UK [England]	2023	3	315	53_0_0_5_1_0_0_0_51
8162	1680745	UK [England]	2025	3	315	53_0_0_5_1_0_0_0_52
9405	1618833	UK [England]	2024	3	315	53_0_0_5_1_0_0_0_53
9672	1600088	UK [England]	2024	3	315	53_0_0_5_1_0_0_0_54
9730	1598790	UK [England]	2024	3	315	53_0_0_5_1_0_0_0_55
10339	1566306	UK [England]	2024	3	315	53_0_0_5_1_0_0_0_56
9994	1582481	UK [England]	2024	3	315	53_0_0_5_1_0_0_0_56
10240	1568498	UK [England]	2024	3	315	53_0_0_5_1_0_0_0_57
12795	1380744	UK [England]	2023	3	315	53_0_0_5_1_0_0_0_58
11641	1468060	UK [England]	2024	3	315	53_0_0_5_1_0_0_0_58
11602	1470442	UK [England]	2024	3	315	53_0_0_5_1_0_0_0_58
11418	1486776	UK [England]	2024	3	315	53_0_0_5_1_0_0_0_58
11075	1498806	UK [England]	2024	3	315	53_0_0_5_1_0_0_0_58
10462	1556970	UK [England]	2024	3	315	53_0_0_5_1_0_0_0_58
10803	1531675	UK [England]	2024	3	315	53_0_0_5_1_0_0_0_59
9882	1588462	UK [England]	2024	3	315	53_0_0_5_1_0_0_0_6
10892	1523853	UK [England]	2024	3	315	53_0_0_5_1_0_0_0_60
10994	1511090	UK [England]	2024	3	315	53_0_0_5_1_0_0_0_61
11315	1488096	UK [England]	2024	3	315	53_0_0_5_1_0_0_0_62
11359	1488050	UK [England]	2024	3	315	53_0_0_5_1_0_0_0_63
11664	1468037	UK [England]	2024	3	315	53_0_0_5_1_0_0_0_64
11722	1467961	UK [England]	2024	3	315	53_0_0_5_1_0_0_0_65
11721	1467962	UK [England]	2024	3	315	53_0_0_5_1_0_0_0_65
12877	1380023	UK [England]	2024	3	315	53_0_0_5_1_0_0_0_66
12823	1380088	UK [England]	2024	3	315	53_0_0_5_1_0_0_0_66
9881	1588463	UK [England]	2024	3	315	53_0_0_5_1_0_0_0_67
11626	1468079	UK [England]	2024	3	315	53_0_0_5_1_0_0_0_68
10916	1516126	UK [England]	2024	3	315	53_0_0_5_1_0_0_0_68
11698	1467995	UK [England]	2024	3	315	53_0_0_5_1_0_0_0_69
10161	1570538	UK [England]	2024	3	315	53_0_0_5_1_0_0_0_7
11773	1464134	UK [Wales]	2024	3	315	53_0_0_5_1_0_0_0_70
11856	1458480	UK [England]	2024	3	315	53_0_0_5_1_0_0_0_71
11957	1451669	UK [Wales]	2024	3	315	53_0_0_5_1_0_0_0_72
12362	1417907	UK [England]	2024	3	315	53_0_0_5_1_0_0_0_73
12800	1380738	UK [England]	2023	3	315	53_0_0_5_1_0_0_0_74
9808	1592165	UK [England]	2024	3	315	53_0_0_5_1_0_0_0_75
10816	1530948	UK [England]	2024	1	315	53_0_0_5_1_0_0_0_76
12416	1414070	UK [England]	2024	3	315	53_0_0_5_1_0_0_0_77
11651	1468050	UK [England]	2024	3	315	53_0_0_5_1_0_0_0_78
11756	1467923	UK [England]	2024	3	315	53_0_0_5_1_0_0_0_79
12934	1377802	UK [England]	2023	3	315	53_0_0_5_1_0_0_0_8
12825	1380085	UK [England]	2023	3	315	53_0_0_5_1_0_0_0_8
11535	1470509	UK [England]	2024	3	315	53_0_0_5_1_0_0_0_8
11406	1486789	UK [England]	2024	3	315	53_0_0_5_1_0_0_0_8
11293	1488123	UK [England]	2024	3	315	53_0_0_5_1_0_0_0_8
10697	1537918	UK [Wales]	2024	3	315	53_0_0_5_1_0_0_0_8
10337	1566309	UK [England]	2024	3	315	53_0_0_5_1_0_0_0_8
10184	1570515	UK [England]	2024	3	315	53_0_0_5_1_0_0_0_8
10045	1580061	UK [England]	2024	3	315	53_0_0_5_1_0_0_0_8
9236	1630980	UK [England]	2024	3	315	53_0_0_5_1_0_0_0_80
10306	1568425	UK [England]	2024	3	315	53_0_0_5_1_0_0_0_81
10784	1531731	UK [England]	2024	3	315	53_0_0_5_1_0_0_0_82
10810	1530962	UK [England]	2024	89	315	53_0_0_5_1_0_0_0_83
11266	1491832	UK [England]	2024	3	315	53_0_0_5_1_0_0_0_84
11507	1477577	UK [England]	2024	3	315	53_0_0_5_1_0_0_0_85
8649	1659986	UK [England]	2024	3	315	53_0_0_5_1_0_0_0_86
12061	1450602	UK [England]	2024	3	315	53_0_0_5_1_0_0_0_87
9315	1622504	UK [England]	2024	3	315	53_0_0_5_1_0_0_0_87
10474	1556956	UK [England]	2024	3	315	53_0_0_5_1_0_0_0_88
11095	1498785	UK [England]	2024	3	315	53_0_0_5_1_0_0_0_89
10278	1568454	UK [England]	2024	3	315	53_0_0_5_1_0_0_0_9
11491	1477594	UK [England]	2024	3	315	53_0_0_5_1_0_0_0_90
11636	1468065	UK [England]	2024	3	315	53_0_0_5_1_0_0_0_91
12869	1380031	UK [England]	2024	3	315	53_0_0_5_1_0_0_0_92
12071	1450592	UK [England]	2024	3	315	53_0_0_5_1_0_0_0_92
11975	1451651	UK [England]	2024	3	315	53_0_0_5_1_0_0_0_92
11665	1468036	UK [England]	2024	3	315	53_0_0_5_1_0_0_0_92
11730	1467952	UK [England]	2024	3	315	53_0_0_5_1_0_0_0_93
12234	1426312	UK [England]	2024	3	315	53_0_0_5_1_0_0_0_94
11984	1451638	UK [England]	2024	3	315	53_0_0_5_1_0_0_0_94
12130	1441532	UK [England]	2024	3	315	53_0_0_5_1_0_0_0_95
12528	1410057	UK [England]	2024	3	315	53_0_0_5_1_0_0_0_96
12526	1410059	UK [England]	2024	3	315	53_0_0_5_1_0_0_0_96
12487	1413895	UK [England]	2024	3	315	53_0_0_5_1_0_0_0_96
12486	1413896	UK [England]	2024	3	315	53_0_0_5_1_0_0_0_96
12485	1413897	UK [England]	2024	3	315	53_0_0_5_1_0_0_0_96
12287	1426253	UK [England]	2024	3	315	53_0_0_5_1_0_0_0_96
8336	1672401	UK [England]	2025	3	315	53_0_0_5_1_0_0_0_97
11635	1468066	UK [England]	2024	3	315	53_0_0_5_1_0_0_0_98
12292	1426248	UK [England]	2024	3	315	53_0_0_5_1_0_0_0_99
9060	1636657	UK [England]	2024	3	315	53_0_0_5_1_0_0_1_0
12137	1441525	UK [England]	2024	3	315	53_0_0_5_1_0_0_10_0
9531	1607919	UK [England]	2024	3	315	53_0_0_5_1_0_0_11_0
12674	1397873	UK [England]	2024	3	315	53_0_0_5_1_0_0_12_0
10551	1545523	UK [England]	2024	3	315	53_0_0_5_1_0_0_13_0
10859	1523892	UK [England]	2024	3	315	53_0_0_5_1_0_0_14_0
10983	1511105	UK [England]	2024	3	315	53_0_0_5_1_0_0_15_0
11911	1458422	UK [England]	2024	3	315	53_0_0_5_1_0_0_16_0
10457	1556975	UK [England]	2024	3	315	53_0_0_5_1_0_0_17_0
12220	1427227	UK [England]	2024	3	315	53_0_0_5_1_0_0_18_0
12203	1427253	UK [England]	2024	3	315	53_0_0_5_1_0_0_19_0
12958	1360392	UK [England]	2023	3	315	53_0_0_5_1_0_0_2_0
12950	1360400	UK [England]	2023	3	315	53_0_0_5_1_0_0_2_0
12866	1380034	UK [England]	2024	3	315	53_0_0_5_1_0_0_2_0
12665	1397882	UK [England]	2024	3	315	53_0_0_5_1_0_0_2_0
12482	1413900	UK [England]	2024	3	315	53_0_0_5_1_0_0_2_0
12338	1420640	UK [England]	2024	3	315	53_0_0_5_1_0_0_2_0
12283	1426257	UK [England]	2024	3	315	53_0_0_5_1_0_0_2_0
12216	1427231	UK [England]	2024	3	315	53_0_0_5_1_0_0_2_0
12110	1441552	UK [England]	2024	3	315	53_0_0_5_1_0_0_2_0
12001	1450669	UK [England]	2024	3	315	53_0_0_5_1_0_0_2_0
11792	1464115	UK [England]	2024	3	315	53_0_0_5_1_0_0_2_0
11613	1468093	UK [England]	2024	3	315	53_0_0_5_1_0_0_2_0
11608	1468098	UK [England]	2024	3	315	53_0_0_5_1_0_0_2_0
10619	1542457	UK [England]	2024	3	315	53_0_0_5_1_0_0_2_0
10415	1557022	UK [England]	2024	3	315	53_0_0_5_1_0_0_2_0
10292	1568439	UK [England]	2024	3	315	53_0_0_5_1_0_0_2_0
10253	1568479	UK [England]	2024	3		53_0_0_5_1_0_0_2_0
9873	1588479	UK [England]	2024	3	315	53_0_0_5_1_0_0_2_0
9711	1598809	UK [England]	2024	3	315	53_0_0_5_1_0_0_2_0
9709	1598811	UK [England]	2024	3	315	53_0_0_5_1_0_0_2_0
8244	1675813	UK [England]	2025	3	315	53_0_0_5_1_0_0_2_0
11342	1488067	UK [England]	2024	3	315	53_0_0_5_1_0_0_20_0
10305	1568426	UK [England]	2024	3	315	53_0_0_5_1_0_0_21_0
8351	1672386	UK [England]	2025	3	315	53_0_0_5_1_0_0_22_0
11684	1468017	UK [England]	2024	3	315	53_0_0_5_1_0_0_23_0
10641	1542434	UK [England]	2024	3	315	53_0_0_5_1_0_0_23_0
12019	1450650	UK [England]	2024	3	315	53_0_0_5_1_0_0_24_0
12410	1414078	UK [England]	2024	3	315	53_0_0_5_1_0_0_25_0
13066	1350919	UK [England]	2023	3	315	53_0_0_5_1_0_0_26_0
12963	1360378	UK [England]	2023	3	315	53_0_0_5_1_0_0_27_0
11565	1470479	UK [England]	2024	3	315	53_0_0_5_1_0_0_28_0
11683	1468018	UK [England]	2024	3	315	53_0_0_5_1_0_0_29_0
12372	1417896	UK [England]	2024	3	315	53_0_0_5_1_0_0_3_0
11271	1491827	UK [England]	2024	3	315	53_0_0_5_1_0_0_30_0
11128	1498746	UK [England]	2024	3	315	53_0_0_5_1_0_0_30_0
11062	1498819	UK [England]	2024	3	315	53_0_0_5_1_0_0_31_0
11013	1511071	UK [England]	2024	3	315	53_0_0_5_1_0_0_32_0
10956	1516067	UK [England]	2024	3	315	53_0_0_5_1_0_0_33_0
10955	1516068	UK [England]	2024	3	315	53_0_0_5_1_0_0_33_0
11583	1470461	UK [England]	2024	3	315	53_0_0_5_1_0_0_34_0
11274	1491824	UK [England]	2024	3	315	53_0_0_5_1_0_0_34_0
12872	1380028	UK [England]	2024	3	315	53_0_0_5_1_0_0_35_0
12041	1450622	UK [England]	2024	3	315	53_0_0_5_1_0_0_36_0
12011	1450659	UK [England]	2024	3	315	53_0_0_5_1_0_0_36_0
11826	1464070	UK [England]	2024	3	315	53_0_0_5_1_0_0_36_0
11454	1477631	UK [England]	2024	3	315	53_0_0_5_1_0_0_36_0
8457	1669804	UK [England]	2024	3	315	53_0_0_5_1_0_0_36_0
12210	1427245	UK [England]	2024	3	315	53_0_0_5_1_0_0_36_1
8514	1667607	UK [England]	2024	3	315	53_0_0_5_1_0_0_37_0
9039	1638599	UK [England]	2024	3	315	53_0_0_5_1_0_0_38_0
9365	1622454	UK [England]	2024	108	315	53_0_0_5_1_0_0_39_0
8921	1643303	UK [England]	2024	3	315	53_0_0_5_1_0_0_4_0
9876	1588476	UK [England]	2024	3	315	53_0_0_5_1_0_0_40_0
10693	1537922	UK [England]	2024	3	315	53_0_0_5_1_0_0_41_0
10979	1511113	UK [England]	2024	3	315	53_0_0_5_1_0_0_42_0
11016	1511068	UK [England]	2024	3	315	53_0_0_5_1_0_0_43_0
11059	1498822	UK [England]	2024	3	315	53_0_0_5_1_0_0_44_0
11157	1495177	UK [England]	2024	3	315	53_0_0_5_1_0_0_45_0
11256	1491846	UK [England]	2024	3	315	53_0_0_5_1_0_0_46_0
11289	1488127	UK [England]	2024	3	315	53_0_0_5_1_0_0_47_0
11471	1477614	UK [England]	2024	3	315	53_0_0_5_1_0_0_48_0
11472	1477613	UK [England]	2024	3	315	53_0_0_5_1_0_0_49_0
9877	1588475	UK [England]	2024	3	315	53_0_0_5_1_0_0_5_0
11539	1470505	UK [England]	2024	3	315	53_0_0_5_1_0_0_50_0
11738	1467944	UK [England]	2024	3	315	53_0_0_5_1_0_0_51_0
12539	1410045	UK [England]	2024	3	315	53_0_0_5_1_0_0_52_0
11775	1464132	UK [England]	2024	3	315	53_0_0_5_1_0_0_53_0
11835	1458503	UK [England]	2024	3	315	53_0_0_5_1_0_0_54_0
12830	1380078	UK [England]	2023	3	315	53_0_0_5_1_0_0_54_1
12199	1427257	UK [England]	2024	3	315	53_0_0_5_1_0_0_55_0
9862	1588490	UK [England]	2024	3	315	53_0_0_5_1_0_0_55_1
12562	1410013	UK [England]	2024	3	315	53_0_0_5_1_0_0_56_0
12355	1420623	UK [England]	2024	3	315	53_0_0_5_1_0_0_56_0
8269	1673765	UK [England]	2025	3	315	53_0_0_5_1_0_0_56_1
12475	1413907	UK [England]	2024	3	315	53_0_0_5_1_0_0_56_2
12390	1417874	UK [England]	2024	3	315	53_0_0_5_1_0_0_57_0
12386	1417878	UK [England]	2024	3	315	53_0_0_5_1_0_0_57_0
12352	1420626	UK [England]	2024	3	315	53_0_0_5_1_0_0_57_0
10496	1545582	UK [England]	2024	3	315	53_0_0_5_1_0_0_58_0
12617	1404012	UK [England]	2024	3	315	53_0_0_5_1_0_0_59_0
10261	1568471	UK [England]	2024	3	315	53_0_0_5_1_0_0_6_0
12710	1397835	UK [England]	2024	3	315	53_0_0_5_1_0_0_60_0
12751	1380795	UK [England]	2024	3	315	53_0_0_5_1_0_0_61_0
12785	1380756	UK [England]	2023	3	315	53_0_0_5_1_0_0_62_0
10189	1570510	UK [England]	2024	3	315	53_0_0_5_1_0_0_63_0
10599	1542481	UK [England]	2024	3	315	53_0_0_5_1_0_0_64_0
10753	1531779	UK [England]	2024	3	315	53_0_0_5_1_0_0_65_0
10995	1511089	UK [England]	2024	3	315	53_0_0_5_1_0_0_66_0
11972	1451654	UK [England]	2024	3	315	53_0_0_5_1_0_0_67_0
11629	1468076	UK [England]	2024	3	315	53_0_0_5_1_0_0_67_0
11417	1486777	UK [England]	2024	3	315	53_0_0_5_1_0_0_67_0
12728	1397815	UK [England]	2024	3	315	53_0_0_5_1_0_0_68_0
10699	1537916	UK [England]	2024	3	315	53_0_0_5_1_0_0_69_0
11051	1498830	UK [Wales]	2024	3	315	53_0_0_5_1_0_0_7_0
12540	1410044	UK [England]	2024	3	315	53_0_0_5_1_0_0_70_0
10226	1570469	UK [England]	2024	3	315	53_0_0_5_1_0_0_70_1
10252	1568480	UK [England]	2024	3	315	53_0_0_5_1_0_0_71_0
11370	1488039	UK [England]	2024	3	315	53_0_0_5_1_0_0_72_0
12159	1441503	UK [England]	2024	3	315	53_0_0_5_1_0_0_73_0
11100	1498776	UK [Northern Ireland]	2024	3	315	53_0_0_5_1_0_0_74_0
10447	1556985	UK [England]	2024	3	315	53_0_0_5_1_0_0_75_0
11233	1491869	UK [England]	2024	3	315	53_0_0_5_1_0_0_76_0
11412	1486782	UK [England]	2024	3	315	53_0_0_5_1_0_0_77_0
11443	1477642	UK [England]	2024	3	315	53_0_0_5_1_0_0_78_0
12555	1410029	UK [England]	2024	3	315	53_0_0_5_1_0_0_79_0
11227	1491875	UK [England]	2024	3	315	53_0_0_5_1_0_0_8_0
12560	1410024	UK [England]	2024	3	315	53_0_0_5_1_0_0_80_0
8509	1667612	UK [England]	2024	3	315	53_0_0_5_1_0_0_81_0
11655	1468046	UK [England]	2024	3	315	53_0_0_5_1_0_0_9_0
11375	1486828	UK [England]	2024	3	315	53_0_0_5_1_0_1_0_0
10487	1545595	UK [England]	2024	3	315	53_0_0_5_1_0_1_0_0
11797	1464110	UK [England]	2024	3	315	53_0_0_5_1_0_10_0_0
12118	1441544	UK [England]	2024	3	315	53_0_0_5_1_0_11_0_0
10359	1566285	UK [England]	2024	3	315	53_0_0_5_1_0_12_0_0
12987	1360354	UK [England]	2023	3	315	53_0_0_5_1_0_13_0_0
10754	1531778	UK [England]	2024	3	315	53_0_0_5_1_0_14_0_0
12668	1397879	UK [England]	2024	3	315	53_0_0_5_1_0_15_0_0
9258	1627376	UK [England]	2024	3	315	53_0_0_5_1_0_16_0_0
9814	1592157	UK [England]	2024	3	315	53_0_0_5_1_0_17_0_0
9921	1585982	UK [England]	2024	3	315	53_0_0_5_1_0_18_0_0
12095	1441571	UK [England]	2024	3	315	53_0_0_5_1_0_18_1_0
10081	1575680	UK [England]	2024	3	315	53_0_0_5_1_0_19_0_0
10709	1537904	UK [England]	2024	3	315	53_0_0_5_1_0_2_0_0
10882	1523866	UK [England]	2024	3	315	53_0_0_5_1_0_20_0_0
11151	1495185	UK [England]	2024	3	315	53_0_0_5_1_0_21_0_0
11260	1491842	UK [England]	2024	3	315	53_0_0_5_1_0_22_0_0
11538	1470506	UK [England]	2024	3	315	53_0_0_5_1_0_23_0_0
11860	1458476	UK [England]	2024	3	315	53_0_0_5_1_0_24_0_0
11760	1464150	UK [England]	2024	3	315	53_0_0_5_1_0_24_0_0
12897	1377848	UK [England]	2023	3	315	53_0_0_5_1_0_25_0_0
12909	1377832	UK [England]	2023	3	315	53_0_0_5_1_0_26_0_0
10210	1570486	UK [England]	2024	3	315	53_0_0_5_1_0_27_0_0
10159	1570540	UK [England]	2024	3	315	53_0_0_5_1_0_28_0_0
12630	1403995	UK [England]	2024	3	315	53_0_0_5_1_0_29_0_0
11863	1458473	UK [England]	2024	3	315	53_0_0_5_1_0_29_0_0
12462	1413920	UK [England]	2024	3	315	53_0_0_5_1_0_3_0_0
10194	1570505	UK [England]	2024	3	315	53_0_0_5_1_0_30_0_0
11142	1495195	UK [England]	2024	3	315	53_0_0_5_1_0_31_0_0
11111	1498765	UK [England]	2024	3	315	53_0_0_5_1_0_32_0_0
12932	1377804	UK [England]	2023	3	315	53_0_0_5_1_0_33_0_0
9909	1585995	UK [England]	2024	3	315	53_0_0_5_1_0_34_0_0
13059	1355993	UK [England]	2023	3	315	53_0_0_5_1_0_35_0_0
12893	1377852	UK [England]	2023	3	315	53_0_0_5_1_0_35_0_0
10825	1530926	UK [England]	2024	11	315	53_0_0_5_1_0_35_0_0
11720	1467963	UK [England]	2024	3	315	53_0_0_5_1_0_36_0_0
12941	1377795	UK [England]	2024	3	315	53_0_0_5_1_0_37_0_0
8752	1653263	UK [England]	2024	3	315	53_0_0_5_1_0_38_0_0
8633	1661310	UK [England]	2024	3	315	53_0_0_5_1_0_39_0_0
9554	1606591	UK [Wales]	2024	3	315	53_0_0_5_1_0_4_0_0
11598	1470446	UK [Northern Ireland]	2024	3	315	53_0_0_5_1_0_4_1_0
10141	1571946	UK [England]	2024	3	315	53_0_0_5_1_0_5_0_0
10657	1537964	UK [England]	2024	3	315	53_0_0_5_1_0_6_0_0
10586	1542494	UK [England]	2024	3	315	53_0_0_5_1_0_6_0_0
10221	1570474	UK [England]	2024	3	315	53_0_0_5_1_0_7_0_0
11551	1470493	UK [England]	2024	3	315	53_0_0_5_1_0_8_0_0
11091	1498789	UK [England]	2024	3	315	53_0_0_5_1_0_9_0_0
11251	1491851	UK [England]	2024	3	315	53_0_0_5_1_1_0_0_0
12524	1410061	UK [England]	2024	3	315	53_0_0_5_1_2_0_0_0
12726	1397817	UK [England]	2024	3	315	53_0_0_5_1_3_0_0_0
12708	1397837	UK [England]	2024	3	315	53_0_0_5_1_3_0_0_0
12657	1403964	UK [England]	2024	3	315	53_0_0_5_1_3_0_0_0
12285	1426255	UK [England]	2024	3	315	53_0_0_5_1_3_0_0_0
11700	1467993	UK [England]	2024	3	315	53_0_0_5_1_3_0_0_0
11269	1491829	UK [England]	2024	3	315	53_0_0_5_1_3_0_0_0
11264	1491836	UK [England]	2024	3	315	53_0_0_5_1_3_0_0_0
8697	1657961	UK [England]	2024	3	315	53_0_0_5_1_3_0_0_1
11523	1470521	UK [England]	2024	3	315	53_0_0_5_1_3_0_0_2
11009	1511075	UK [England]	2024	3	315	53_0_0_5_1_3_0_0_2
11687	1468010	UK [England]	2024	3	315	53_0_0_5_1_3_0_0_3
12165	1433694	UK [England]	2024	3	315	53_0_0_5_1_3_0_0_4
12244	1426302	UK [England]	2024	3	315	53_0_0_5_1_3_0_0_5
12687	1397859	UK [England]	2024	3	315	53_0_0_5_1_3_0_0_6
11868	1458468	UK [England]	2024	3	315	53_0_0_5_1_3_0_0_7
11980	1451642	UK [England]	2024	3	315	53_0_0_5_1_3_0_0_8
9732	1598788	UK [England]	2024	3	315	53_0_0_5_1_3_0_1_0
12138	1441524	UK [England]	2024	3	315	53_0_0_5_1_3_0_2_0
10391	1566253	UK [England]	2024	3	315	53_0_0_5_1_3_0_3_0
11889	1458445	UK [England]	2024	3	315	53_0_0_5_1_3_0_4_0
11816	1464083	UK [England]	2024	3	315	53_0_0_5_1_3_0_4_0
11806	1464101	UK [England]	2024	3	315	53_0_0_5_1_3_0_4_0
12117	1441545	UK [England]	2024	3	315	53_0_0_5_1_3_0_4_1
11552	1470492	UK [England]	2024	3	315	53_0_0_5_1_3_0_4_1
11976	1451650	UK [England]	2024	3	315	53_0_0_5_1_3_0_4_2
12439	1414047	UK [England]	2024	3	315	53_0_0_5_1_3_0_4_3
12391	1417873	UK [England]	2024	3	315	53_0_0_5_1_3_0_4_3
12986	1360355	UK [Northern Ireland]	2023	3	315	53_0_0_5_1_3_0_5_0
12618	1404011	UK [Northern Ireland]	2024	3	315	53_0_0_5_1_3_0_5_0
10715	1537896	UK [Northern Ireland]	2024	3	315	53_0_0_5_1_3_0_5_1
11619	1468087	UK [Northern Ireland]	2024	3	315	53_0_0_5_1_3_0_5_2
11025	1511058	UK [England]	2024	3	315	53_0_0_5_1_3_0_6_0
11711	1467981	UK [England]	2024	3	315	53_0_0_5_1_3_1_0_0
11030	1511053	UK [England]	2024	3	315	53_0_0_5_1_3_2_0_0
12580	1404049	UK [England]	2024	3	315	53_0_0_5_1_3_3_0_0
11054	1498827	UK [England]	2024	3	315	53_0_0_5_1_3_3_0_1
13830	GCF_000630085.1	USA	2002	3		53_0_0_6_0_0_0_0_0
13825	GCF_000629825.1	USA	2001	3	406	53_0_0_7_0_0_0_0_0
13818	GCF_000732425.1	Unknown		3	406	53_0_0_7_1_0_0_0_0
13843	GCF_000629945.1	USA	2004	3	15	53_0_0_8_0_0_0_0_0
13748	GCF_014191695.1	Japan		3	15	53_0_0_9_0_0_0_0_0
13744	GCF_002355175.1	Japan	1994	3	15	53_0_0_9_0_1_0_0_0
13817	GCF_000011285.1	Unknown		3	15	53_0_0_9_1_0_0_0_0
16233	GCF_900994245.1	New Zealand	2012	77	572	54_0_0_0_0_0_0_0_0
16234	GCF_900994845.1	New Zealand	2012	77	572	54_0_0_1_0_0_0_0_0
16212	GCF_900992635.1	Fiji	2006	77	572	54_0_0_2_0_0_0_0_0
16200	GCF_900991295.1	Australia	1999	77	572	54_0_1_0_0_0_0_0_0
16193	GCF_900991845.1	Australia	1992	77	572	54_0_1_1_0_0_0_0_0
16204	GCF_005164305.1	Australia	2005	77	588	54_0_1_2_0_0_0_0_0
16205	GCF_900991745.1	Australia	2005	77	588	54_0_1_2_0_0_0_0_0
16189	GCF_900991085.1	Australia	1991	77	166	54_1_0_0_0_0_0_0_0
16217	GCF_900984795.1	India		77	482	54_1_1_0_0_0_0_0_0
16216	GCF_900984705.1	India		77	482	54_1_1_0_0_0_0_1_0
16222	GCF_900986065.1	Kenya	2000	77	482	54_1_1_1_0_0_0_0_0
16225	GCF_900986205.1	Kenya	2003	77	218	54_1_1_2_0_0_0_0_0
11553	1470491	UK [England]	2024	77	775	54_1_2_0_0_0_0_0_0
15369	GCF_900989665.1	Kenya	2009	49	705	54_1_3_0_0_0_0_0_0
12064	1450599	UK [England]	2024	77	904	54_1_4_0_0_0_0_0_0
12967	1360374	UK [England]	2023	77	904	54_1_4_0_0_0_1_0_0
11277	1491818	UK [England]	2024	77	904	54_1_4_0_0_1_0_0_0
12432	1414054	UK [England]	2024	77	904	54_1_4_0_0_2_0_0_0
12198	1427258	UK [England]	2024	77	904	54_1_4_0_0_2_0_0_0
11352	1488057	UK [England]	2024	77	904	54_1_4_0_0_2_0_0_0
10140	1571947	UK [England]	2024	77	904	54_1_4_0_0_2_0_0_0
9955	1585943	UK [England]	2024	77	904	54_1_4_0_0_2_0_0_0
9213	1631004	UK [England]	2024	77	904	54_1_4_0_0_2_0_0_0
9069	1636648	UK [England]	2024	77	904	54_1_4_0_0_2_0_0_0
9002	1642053	UK [England]	2024	77	904	54_1_4_0_0_2_0_0_0
8563	1663935	UK [England]	2024	77	904	54_1_4_0_0_2_0_0_0
8410	1671579	UK [England]	2024	77	904	54_1_4_0_0_2_0_0_0
8255	1675802	UK [England]	2025	77	904	54_1_4_0_0_2_0_1_0
9355	1622464	UK [England]	2024	77	904	54_1_4_0_0_2_0_2_0
9312	1622507	UK [England]	2024	77	904	54_1_4_0_0_2_0_2_0
10291	1568440	UK [England]	2024	77	904	54_1_4_0_0_2_0_3_0
9353	1622466	UK [England]	2024	77	904	54_1_4_0_0_2_0_3_0
10742	1531790	UK [England]	2024	77	904	54_1_4_0_0_2_0_4_0
11281	1491814	UK [England]	2024	77	904	54_1_4_0_0_2_0_5_0
12788	1380753	UK [England]	2023	77	904	54_1_4_0_0_2_0_6_0
11591	1470453	UK [England]	2024	77	904	54_1_4_0_0_2_0_7_0
10185	1570514	UK [England]	2024	77	904	54_1_4_0_0_2_1_0_0
8850	1649716	UK [England]	2024	77	904	54_1_4_0_0_2_1_0_0
8808	1650603	UK [England]	2024	77	904	54_1_4_0_0_2_1_0_0
8270	1673763	UK [England]	2025	77	904	54_1_4_0_0_2_1_1_0
12852	1380056	UK [England]	2024	77	904	54_1_4_0_0_2_1_2_0
12598	1404031	UK [England]	2024	77	904	54_1_4_0_0_2_1_2_0
12471	1413911	UK [England]	2024	77	904	54_1_4_0_0_2_1_2_0
12275	1426267	UK [England]	2024	77	904	54_1_4_0_0_2_1_2_0
12009	1450661	UK [England]	2024	77	904	54_1_4_0_0_2_1_2_0
11944	1452549	UK [England]	2024	77	904	54_1_4_0_0_2_1_2_0
11609	1468097	UK [England]	2024	77	904	54_1_4_0_0_2_1_2_0
11603	1468104	UK [England]	2024	77	904	54_1_4_0_0_2_1_2_0
11495	1477590	UK [England]	2024	77	904	54_1_4_0_0_2_1_2_0
10997	1511087	UK [England]	2024	77	904	54_1_4_0_0_2_1_2_0
10169	1570530	UK [England]	2024	77	904	54_1_4_0_0_2_1_2_0
11758	1467921	UK [England]	2024	77	904	54_1_4_0_0_2_1_3_0
10560	1545514	UK [England]	2024	77	904	54_1_4_0_0_2_2_0_0
12472	1413910	UK [England]	2024	77	904	54_1_4_0_0_2_3_0_0
11735	1467947	UK [England]	2024	77	904	54_1_4_0_0_2_3_0_0
11969	1451657	UK [England]	2024	77	904	54_1_4_0_0_2_4_0_0
12323	1420658	UK [England]	2024	77	904	54_1_4_0_0_2_5_0_0
12305	1420680	UK [England]	2024	1	904	54_1_4_0_0_2_5_0_0
12979	1360362	UK [England]	2023	77	904	54_1_4_0_0_2_6_0_0
12767	1380776	UK [England]	2023	77	904	54_1_4_0_0_2_6_0_0
11099	1498781	UK [England]	2024	77	904	54_1_4_0_0_2_6_0_0
12599	1404030	UK [England]	2024	77	904	54_1_4_0_0_2_7_0_0
9030	1638608	UK [England]	2024	77	904	54_1_4_0_0_2_8_0_0
12463	1413919	UK [England]	2024	77	904	54_1_4_0_0_2_9_0_0
10235	1570459	UK [England]	2024	77	904	54_1_4_0_0_3_0_0_0
10179	1570520	UK [England]	2024	77	904	54_1_4_0_0_3_0_0_0
9895	1586015	UK [England]	2024	77	904	54_1_4_0_0_3_0_1_0
9564	1606580	UK [England]	2024	77	904	54_1_4_0_0_4_0_0_0
11105	1498771	UK [England]	2024	77	904	54_1_4_1_0_0_0_0_0
10618	1542458	UK [England]	2024	77	904	54_1_4_1_0_0_0_0_0
8998	1642057	UK [England]	2024	77	904	54_1_4_1_0_0_0_0_0
8295	1673619	UK [England]	2025	77	904	54_1_4_1_0_0_1_0_0
10373	1566271	UK [England]	2024	77	904	54_1_4_2_0_0_0_0_0
10971	1516052	UK [England]	2024	77	904	54_1_4_2_0_0_1_0_0
11903	1458430	UK [England]	2024	77	904	54_1_4_4_0_0_0_0_0
11392	1486804	UK [England]	2024	77	904	54_1_4_4_0_0_0_1_0
10552	1545522	UK [England]	2024	77	904	54_1_4_4_0_0_0_1_0
12005	1450665	UK [England]	2024	77	904	54_1_4_4_0_1_0_0_0
8856	1649710	UK [England]	2024	77	904	54_1_4_4_0_1_0_1_0
9495	1610300	UK [England]	2024	77	904	54_1_4_4_0_1_1_0_0
9033	1638605	Unknown	2024	77	904	54_1_4_4_0_1_2_0_0
8136	1680771	UK [England]	2025	77	904	54_1_4_4_0_2_0_0_0
12952	1360398	UK [England]	2023	77	904	54_1_4_4_0_2_1_0_0
12645	1403978	UK [England]	2024	77	904	54_1_4_4_0_2_1_0_0
12476	1413906	UK [England]	2024	77	904	54_1_4_4_0_2_1_0_0
12340	1420638	UK [England]	2024	77	904	54_1_4_4_0_2_1_0_0
11943	1452550	UK [England]	2024	77	904	54_1_4_4_0_2_1_0_0
11503	1477581	UK [England]	2024	77	904	54_1_4_4_0_2_1_0_0
9694	1598828	UK [England]	2024	77	904	54_1_4_4_0_2_1_1_0
12517	1410068	UK [England]	2024	77	904	54_1_4_4_0_2_2_0_0
8305	1673609	UK [England]	2025	77	904	54_1_4_4_0_2_2_1_0
8842	1649724	UK [England]	2024	77	904	54_1_4_4_0_2_3_0_0
12357	1417912	UK [England]	2024	77	904	54_1_4_4_0_3_0_0_0
11673	1468028	UK [England]	2024	77	904	54_1_4_4_0_4_0_0_0
9134	1632678	UK [England]	2024	77	904	54_1_4_4_0_5_0_0_0
8188	1677976	UK [England]	2025	77		54_1_4_4_0_6_0_0_0
11182	1495152	UK [England]	2024	77	904	54_1_4_4_1_0_0_0_0
10320	1568411	UK [England]	2024	77	377	54_1_5_0_0_0_0_0_0
10242	1568496	UK [England]	2024	77	482	54_1_6_0_0_0_0_0_0
10241	1568497	UK [England]	2024	77	482	54_1_6_0_0_0_0_0_0
12880	1380020	UK [England]	2024	207		54_10_0_0_0_0_0_0_0
16247	GCF_041877925.1	USA	2020	77	399	54_2_0_1_0_2_0_0_0
10114	1575646	UK [England]	2024	77	399	54_2_0_1_0_3_0_0_0
16251	GCF_036347555.1	USA	2022	77	399	54_2_0_1_1_0_0_0_0
16253	GCF_036347595.1	USA	2023	77	399	54_2_0_1_1_0_0_1_0
13093	1350872	UK [England]	2023	77	399	54_2_0_1_1_0_1_0_0
11167	1495167	UK [England]	2024	77	399	54_2_0_1_1_0_2_0_0
11166	1495168	UK [England]	2024	77	399	54_2_0_1_1_0_2_0_0
10788	1531719	UK [England]	2024	77	399	54_2_0_1_1_0_3_0_0
10478	1556952	UK [England]	2024	77	399	54_2_0_1_1_1_0_0_0
10297	1568434	UK [England]	2024	77	399	54_2_0_1_1_2_0_0_0
8755	1653260	UK [England]	2024	77	399	54_2_0_1_1_4_0_0_0
11467	1477618	UK [Wales]	2024	77	399	54_2_0_1_1_4_1_0_0
10483	1545599	UK [England]	2024	77	399	54_2_0_1_1_5_0_0_0
9936	1585962	UK [England]	2024	77	399	54_2_0_1_1_5_0_0_0
8867	1649657	UK [England]	2024	77	399	54_2_0_1_1_6_0_0_0
8858	1649666	UK [England]	2024	77	399	54_2_0_1_1_7_0_0_0
12014	1450655	UK [England]	2024	77	399	54_2_0_1_1_8_0_0_0
8667	1659968	UK [England]	2024	77	399	54_2_0_1_2_0_0_0_0
11572	1470472	UK [England]	2024	77	1237	54_2_0_2_0_0_0_0_0
10035	1581308	UK [England]	2024	77	1237	54_2_0_2_0_0_0_0_0
9004	1640035	UK [England]	2024	77	1237	54_2_0_2_1_0_0_0_0
16960	GCF_009906805.1	South Korea	1997	94	399	54_2_0_4_0_0_0_0_0
17141	GCF_900984205.1	New Zealand	2014	103	876	54_2_1_0_0_0_0_0_0
17142	GCF_900984365.1	New Zealand	2014	103	876	54_2_1_0_0_1_0_0_0
16213	GCF_900993015.1	Fiji	2006	77	996	54_3_0_0_0_0_0_0_0
17438	GCF_900992065.1	Australia	2006	183	166	54_4_0_0_0_0_0_0_0
17434	GCF_900995415.1	Australia	1995	183	166	54_4_0_1_0_0_0_0_0
17440	GCF_004122895.1	Brazil	2015	183		54_5_0_0_0_0_0_0_0
17436	GCF_900991625.1	Australia	2005	183	586	54_6_0_0_0_0_0_0_0
17442	GCF_900990735.1	Kenya	1998	183	714	54_7_0_0_0_0_0_0_0
17450	GCF_900990085.1	Kenya	2004	183	219	54_7_0_1_0_0_0_0_0
17446	GCF_900990525.1	Kenya	2003	183	219	54_7_0_2_0_0_0_0_0
16279	GCF_900990115.1	Kenya	2007	79	714	54_7_0_3_1_0_0_0_0
16278	GCF_900982855.1	Kenya	2004	79	714	54_7_0_4_0_0_0_0_0
17448	GCF_900982835.1	Kenya	2004	183	761	54_7_0_5_0_0_0_0_0
17445	GCF_900989995.1	Kenya	2003	183	761	54_7_0_5_1_0_0_0_0
17443	GCF_900990415.1	Kenya	2001	183	761	54_7_0_6_0_0_0_0_0
17449	GCF_900985455.1	Kenya	2004	183	234	54_7_0_7_0_0_0_0_0
9072	1636645	UK [England]	2024	183	714	54_7_1_0_0_0_0_0_0
15367	GCF_900984955.1	India		49	534	54_8_1_0_0_0_0_0_0
15366	GCF_900983655.1	India		49	534	54_8_1_0_1_0_0_0_0
8960	1643264	UK [England]	2024	49		54_8_2_0_0_0_0_0_0
11883	1458451	UK [England]	2024	232	228	54_9_0_0_0_0_0_0_0
17151	GCF_039666775.1	Gabon	2012	104		56_0_0_0_0_0_0_0_0
17154	GCF_039670395.1	Gabon	2012	104		56_0_0_0_0_0_1_0_0
17152	GCF_039670715.1	Gabon	2012	104		56_0_0_0_0_1_0_0_0
17034	GCF_900991655.1	Australia	2005	100	119	57_0_0_1_0_0_0_0_0
17032	GCF_900995575.1	Australia	1990	100	119	57_0_0_2_0_0_0_0_0
17055	GCF_900983595.1	India		100	119	57_0_0_3_0_0_0_0_0
17056	GCF_900983715.1	India		100	119	57_0_0_3_0_0_0_0_0
17066	GCF_900994685.1	New Zealand	2013	100	119	57_0_0_4_0_0_0_0_0
17036	GCF_900992085.1	Australia	2006	100	119	57_0_0_5_0_0_0_0_0
17065	GCF_900983975.1	New Zealand	2013	100	119	57_0_0_6_0_0_0_0_0
17044	GCF_005165265.1	Fiji	2006	100	119	57_0_0_7_0_0_0_0_0
17052	GCF_900993005.1	Fiji	2006	100	119	57_0_0_7_0_0_0_0_0
17051	GCF_900992985.1	Fiji	2006	100	119	57_0_0_7_0_0_1_0_0
17050	GCF_900992975.1	Fiji	2006	100	119	57_0_0_7_0_0_1_1_0
17048	GCF_900988505.1	Fiji	2006	100	119	57_0_0_7_0_0_2_0_0
17045	GCF_900986735.1	Fiji	2006	100	119	57_0_0_7_0_1_0_0_0
17063	GCF_900993595.1	New Zealand	2011	100	119	57_0_0_7_0_2_0_0_0
17049	GCF_900992935.1	Fiji	2006	100	119	57_0_0_7_1_0_0_0_0
17046	GCF_900986815.1	Fiji	2006	100	119	57_0_0_7_2_0_0_0_0
17047	GCF_900986945.1	Fiji	2006	100	119	57_0_0_7_2_0_0_0_0
8721	1654877	UK [England]	2024	100	119	57_0_0_7_3_0_0_0_0
13103	1350860	UK [England]	2023	100	119	57_0_1_0_0_0_0_0_0
17252	GCF_900990575.1	Kenya	2006	111	496	57_1_0_0_0_0_0_0_0
15636	GCF_039670635.1	Gabon	2012	58	1186	58_0_0_0_0_0_0_0_0
15628	GCF_039670995.1	Gabon	2012	58	1186	58_0_0_0_0_0_1_0_0
15624	GCF_039671095.1	Gabon	2012	58	1186	58_0_0_0_0_0_1_0_0
15626	GCF_039671035.1	Gabon	2012	58	1186	58_0_0_0_0_0_1_1_0
15635	GCF_039670615.1	Gabon	2012	58	1186	58_0_0_0_0_0_2_0_0
15630	GCF_039670865.1	Gabon	2012	58	1186	58_0_0_0_0_0_3_0_0
15632	GCF_039670655.1	Gabon	2012	58	1186	58_0_0_0_0_0_4_0_0
17266	GCF_900992805.1	Fiji	2006	113	148	59_0_0_0_0_0_0_0_0
17272	GCF_900993975.1	New Zealand	2010	113	148	59_0_0_1_0_0_0_0_0
17271	GCF_900993785.1	New Zealand	2010	113	148	59_0_0_1_0_1_0_0_0
17268	GCF_900994135.1	New Zealand	2009	113	148	59_0_0_1_1_0_0_0_0
9367	1622452	UK [England]	2024	118	677	59_1_0_0_1_0_0_0_0
10749	1531783	UK [England]	2024	113	677	59_1_0_0_2_0_0_0_0
10748	1531784	UK [England]	2024	113	677	59_1_0_0_2_0_0_1_0
9542	1607908	UK [England]	2024	113	677	59_1_0_0_2_0_0_1_0
11088	1498793	UK [England]	2024	113	677	59_1_0_0_2_0_0_2_0
9635	1600127	UK [England]	2024	113	677	59_1_0_0_2_0_0_3_0
9617	1603935	UK [England]	2024	113	677	59_1_0_0_2_0_0_3_0
9526	1607924	UK [England]	2024	113	677	59_1_0_0_2_0_0_3_0
9869	1588483	UK [England]	2024	113	677	59_1_0_0_2_0_0_4_0
10885	1523863	UK [England]	2024	113	677	59_1_0_0_2_0_1_0_0
11496	1477589	UK [England]	2024	113		59_1_0_1_0_0_0_0_0
14527	GCF_900474815.1	Unknown		12	36	59_2_0_0_0_0_0_0_0
14514	GCF_900475645.1	UK	1953	12	36	59_2_1_0_0_0_0_0_0
14432	GCF_007990695.1	Unknown		12	36	59_2_1_0_1_0_0_0_0
14471	GCF_013315475.1	South Korea	1995	12	36	59_2_1_1_0_0_0_0_0
14474	GCF_013315545.1	South Korea	1995	12	36	59_2_1_1_0_0_0_0_0
14470	GCF_009857345.1	South Korea	1995	12	36	59_2_1_1_0_1_0_0_0
14472	GCF_013315505.1	South Korea	1995	12	36	59_2_1_1_1_0_0_0_0
14483	GCF_013315225.1	South Korea	2005	12	36	59_2_1_1_10_0_0_0_0
14534	GCF_000630125.1	USA	1999	12	36	59_2_1_1_11_0_0_0_0
14565	GCF_000630625.1	USA	2005	12	36	59_2_1_1_12_0_0_0_0
14566	GCF_000630645.1	USA	2005	12	36	59_2_1_1_12_1_0_0_0
14643	GCF_000631585.1	USA	2012	12	36	59_2_1_1_13_0_0_0_0
14614	GCF_000630465.1	USA	2009	12	36	59_2_1_1_13_1_0_0_0
14579	GCF_000631525.1	USA	2006	12	36	59_2_1_1_13_2_0_0_0
14435	GCF_900994175.1	New Zealand	2006	12	36	59_2_1_1_15_0_0_0_0
14313	GCF_000290575.1	China	2011	12	36	59_2_1_1_17_0_0_0_0
14317	GCF_019335745.1	China	2016	12	36	59_2_1_1_17_1_0_0_0
14337	GCF_019335985.1	China	2017	12	36	59_2_1_1_17_1_1_0_0
14312	GCF_000275625.1	China	2011	12	36	59_2_1_1_17_2_0_0_0
14323	GCF_019335645.1	China	2016	12	36	59_2_1_1_17_3_0_0_0
14355	GCF_019336045.1	China	2018	12	36	59_2_1_1_18_0_0_0_0
14447	GCF_900984465.1	New Zealand	2014	12	36	59_2_1_1_19_0_0_0_0
14341	GCF_019336105.1	China	2017	12	36	59_2_1_1_19_1_0_0_0
14480	GCF_009887445.1	South Korea	2004	12	36	59_2_1_1_2_0_0_0_0
14479	GCF_009887425.1	South Korea	2004	12	36	59_2_1_1_2_0_0_1_0
14325	GCF_019335925.1	China	2016	12	36	59_2_1_1_20_0_0_0_0
14319	GCF_019335825.1	China	2016	12	36	59_2_1_1_21_0_0_0_0
14345	GCF_019335785.1	China	2017	12	36	59_2_1_1_22_0_0_0_0
14331	GCF_019336135.1	China	2017	12	36	59_2_1_1_23_0_0_0_0
14333	GCF_019336125.1	China	2017	12	36	59_2_1_1_24_0_0_0_0
14327	GCF_019335965.1	China	2017	12	36	59_2_1_1_25_0_0_0_0
14343	GCF_019335885.1	China	2017	12	36	59_2_1_1_26_0_0_0_0
14329	GCF_019335945.1	China	2017	12	36	59_2_1_1_27_0_0_0_0
14335	GCF_019335995.1	China	2017	12	36	59_2_1_1_28_0_0_0_0
14348	GCF_019335895.1	China	2018	12	36	59_2_1_1_28_0_1_0_0
14353	GCF_019335805.1	China	2018	12	36	59_2_1_1_29_0_0_0_0
14476	GCF_009901545.1	South Korea	2002	12	36	59_2_1_1_3_0_0_0_0
14477	GCF_009901605.1	South Korea	2002	12	36	59_2_1_1_3_0_1_0_0
14321	GCF_019335765.1	China	2016	12	36	59_2_1_1_30_0_0_0_0
9524	1607926	UK [England]	2024	12	36	59_2_1_1_31_0_0_0_0
14339	GCF_019336025.1	China	2017	12	36	59_2_1_1_32_0_0_0_0
14361	GCF_046883165.1	China	2023	12	36	59_2_1_1_33_0_0_0_0
14363	GCF_046883085.1	China	2023	12	36	59_2_1_1_33_0_1_0_0
14539	GCF_000630205.1	USA	2001	12	36	59_2_1_1_34_0_0_0_0
14359	GCF_019336065.1	China	2018	12	36	59_2_1_1_36_0_0_0_0
14486	GCF_013328035.1	South Korea	2006	12	36	59_2_1_1_37_0_0_0_0
14492	GCF_013166495.1	South Korea	2012	12	36	59_2_1_1_37_1_0_0_0
14488	GCF_009906695.1	South Korea	2010	12	36	59_2_1_1_38_0_0_0_0
14502	GCF_009906685.1	South Korea	2017	12	36	59_2_1_1_39_0_0_0_0
14473	GCF_013315535.1	South Korea	1995	12	36	59_2_1_1_4_0_0_0_0
14460	GCF_047274695.1	Russia	2023	12	36	59_2_1_1_40_0_0_0_0
14457	GCF_047274815.1	Russia	2023	12	36	59_2_1_1_40_0_0_0_0
14458	GCF_047274835.1	Russia	2023	12	36	59_2_1_1_40_0_0_0_0
14454	GCF_047274855.1	Russia	2023	12	36	59_2_1_1_40_0_0_0_0
14498	GCF_009906255.1	South Korea	2017	12	36	59_2_1_1_41_0_0_0_0
14500	GCF_009906135.1	South Korea	2017	12	36	59_2_1_1_41_0_1_0_0
14496	GCF_009906035.1	South Korea	2017	12	36	59_2_1_1_42_0_0_0_0
14624	GCF_000630305.1	USA	2010	12	36	59_2_1_1_43_0_0_0_0
14585	GCF_000630585.1	USA	2007	12	36	59_2_1_1_44_0_0_0_0
14576	GCF_000629885.1	USA	2006	12	36	59_2_1_1_45_0_0_0_0
14612	GCF_000630385.1	USA	2009	12	36	59_2_1_1_46_0_0_0_0
14650	GCF_018140985.1	USA	2018	12	36	59_2_1_1_48_0_0_0_0
14490	GCF_013341175.1	South Korea	2011	12	36	59_2_1_1_49_0_0_0_0
14548	GCF_000628685.1	USA	2003	12	36	59_2_1_1_5_0_0_0_0
14569	GCF_000631565.1	USA	2005	12	36	59_2_1_1_5_1_0_0_0
14634	GCF_000631865.1	USA	2011	12	36	59_2_1_1_5_1_1_0_0
14564	GCF_000629905.1	USA	2005	12	36	59_2_1_1_5_1_2_0_0
14610	GCF_000629745.1	USA	2009	12	36	59_2_1_1_5_1_3_0_0
14615	GCF_000631665.1	USA	2009	12	36	59_2_1_1_5_2_0_0_0
14567	GCF_000630665.1	USA	2005	12	36	59_2_1_1_5_3_0_0_0
14538	GCF_000630165.1	USA	2001	12	36	59_2_1_1_5_4_0_0_0
14551	GCF_000630045.1	USA	2003	12	36	59_2_1_1_5_5_0_0_0
14608	GCF_000628005.1	USA	2009	12	36	59_2_1_1_5_6_0_0_0
14588	GCF_000631805.1	USA	2007	12	36	59_2_1_1_51_0_0_0_0
14357	GCF_019335845.1	China	2018	12	36	59_2_1_1_52_0_0_0_0
14627	GCF_000631785.1	USA	2010	12	36	59_2_1_1_53_0_0_0_0
8743	1653272	UK [England]	2024	12	36	59_2_1_1_54_1_0_0_0
11347	1488062	UK [England]	2024	12	36	59_2_1_1_55_0_0_0_0
14619	GCF_000631945.1	USA	2009	12	36	59_2_1_1_56_0_0_0_0
14349	GCF_019336085.1	China	2018	12	36	59_2_1_1_57_0_0_0_0
14595	GCF_000631725.1	USA	2008	12	36	59_2_1_1_58_0_0_0_0
14494	GCF_009906095.1	South Korea	2017	12	36	59_2_1_1_59_0_0_0_0
14647	GCF_000631845.1	USA	2012	12	36	59_2_1_1_6_1_0_0_0
14385	GCF_900990985.1	China [Hong Kong]	2011	12	36	59_2_1_1_6_2_0_0_0
14651	GCF_044361245.1	USA	2018	12	36	59_2_1_1_60_0_0_0_0
14351	GCF_019335835.1	China	2018	12	36	59_2_1_1_61_0_0_0_0
14578	GCF_000631505.1	USA	2006	12	36	59_2_1_1_62_0_0_0_0
14512	GCF_036621675.1	Taiwan	2018	12	1281	59_2_1_1_63_0_0_0_0
14613	GCF_000630425.1	USA	2009	12	36	59_2_1_1_64_0_0_0_0
8391	1671602	UK [England]	2024	12	36	59_2_1_1_66_0_0_0_0
8390	1671603	UK [England]	2024	12	36	59_2_1_1_66_0_0_0_0
11304	1488112	UK [England]	2024	12	36	59_2_1_1_67_0_0_0_0
14530	GCF_000630145.1	USA	1998	12	36	59_2_1_1_7_0_0_0_0
14663	GCF_001076015.1	USA		12	36	59_2_1_1_70_0_0_0_0
14533	GCF_000630105.1	USA	1999	12	36	59_2_1_1_71_0_0_0_0
14577	GCF_000631485.1	USA	2006	12	36	59_2_1_1_72_0_0_0_0
14654	GCF_041878295.1	USA	2020	12	36	59_2_1_1_73_0_0_0_0
14504	GCF_002016575.1	Sweden	1985	12		59_2_1_1_74_0_0_0_0
14484	GCF_013315435.1	South Korea	2005	12	36	59_2_1_1_9_0_0_0_0
14293	GCF_004193935.1	Australia	2017	12	36	59_2_1_10_1_0_0_0_0
14556	GCF_000629925.1	USA	2004	12	36	59_2_1_11_0_0_0_0_0
11094	1498786	UK [England]	2024	12	36	59_2_1_12_0_0_0_0_0
14618	GCF_000631925.1	USA	2009	12		59_2_1_13_0_0_0_0_0
11724	1467959	UK [England]	2024	12	36	59_2_1_14_0_10_0_0_0
12985	1360356	UK [England]	2023	12	36	59_2_1_14_0_10_1_0_0
13087	1350884	UK [England]	2023	12	36	59_2_1_14_0_10_2_0_0
11915	1458418	UK [England]	2024	12	36	59_2_1_14_0_10_3_0_0
11444	1477641	UK [England]	2024	12	36	59_2_1_14_0_11_0_0_0
11161	1495173	UK [Wales]	2024	12	36	59_2_1_14_0_12_0_0_0
13054	1355998	UK [England]	2023	12	36	59_2_1_14_0_12_1_0_0
10523	1545555	UK [England]	2024	12	36	59_2_1_14_0_5_1_0_0
10441	1556991	UK [England]	2024	12	36	59_2_1_14_0_5_2_0_0
12083	1441586	UK [England]	2024	12	36	59_2_1_14_0_7_0_0_0
9977	1582502	UK [England]	2024	12	36	59_2_1_14_0_9_0_0_0
9972	1582507	UK [England]	2024	12	36	59_2_1_14_1_0_0_0_0
9546	1607904	UK [England]	2024	12	36	59_2_1_14_1_0_0_0_0
10458	1556974	UK [England]	2024	12	36	59_2_1_14_10_0_0_0_0
10011	1581333	UK [England]	2024	12	36	59_2_1_14_2_0_0_0_0
10360	1566284	UK [England]	2024	12	36	59_2_1_14_3_0_0_0_0
12654	1403969	UK [England]	2024	12	36	59_2_1_14_4_0_0_0_0
8273	1673758	UK [England]	2025	12	36	59_2_1_14_4_0_0_1_0
10414	1557033	UK [England]	2024	12	36	59_2_1_14_4_0_0_2_0
10647	1542428	UK [England]	2024	12	36	59_2_1_14_4_0_1_0_0
9962	1585933	UK [England]	2024	12	36	59_2_1_14_4_0_2_0_0
10962	1516061	UK [England]	2024	12	36	59_2_1_14_4_0_3_0_0
12069	1450594	UK [England]	2024	12	36	59_2_1_14_4_0_3_0_1
11677	1468024	UK [Wales]	2024	12	36	59_2_1_14_4_0_4_0_0
12261	1426285	UK [England]	2024	12	36	59_2_1_14_4_0_5_0_0
8169	1677995	UK [England]	2025	12	36	59_2_1_14_4_1_0_0_0
13056	1355996	UK [England]	2023	12	36	59_2_1_14_4_2_0_0_0
12940	1377796	UK [England]	2024	12	36	59_2_1_14_4_2_1_0_0
9496	1610299	UK [England]	2024	12	36	59_2_1_14_5_0_1_0_0
11482	1477603	UK [England]	2024	12	36	59_2_1_14_5_1_0_0_0
11393	1486803	UK [England]	2024	12	36	59_2_1_14_5_1_0_0_0
11625	1468080	UK [England]	2024	12	36	59_2_1_14_7_0_0_0_0
12850	1380058	UK [England]	2024	12	36	59_2_1_14_7_1_0_0_0
11737	1467945	UK [England]	2024	12	36	59_2_1_14_8_0_0_0_0
13070	1350911	UK [England]	2023	12	36	59_2_1_14_8_1_0_0_0
9382	1618856	UK [England]	2024	12	36	59_2_1_14_9_0_0_0_0
14389	GCF_900991035.1	China [Hong Kong]	2011	12	36	59_2_1_15_0_0_0_0_0
12750	1380796	UK [England]	2024	12	36	59_2_1_16_0_0_0_0_0
14387	GCF_900991015.1	China [Hong Kong]	2011	12	36	59_2_1_17_0_0_0_0_0
14383	GCF_000772185.1	China [Hong Kong]	2011	12	36	59_2_1_17_0_0_0_0_1
14314	GCF_000290595.1	China	2011	12	36	59_2_1_17_0_1_0_0_0
14315	GCF_003025365.1	China	2011	12	36	59_2_1_17_0_2_0_0_0
14291	GCF_900991565.1	Australia	2004	12	36	59_2_1_18_0_0_0_0_0
14436	GCF_900994335.1	New Zealand	2006	12	36	59_2_1_18_1_0_0_0_0
8949	1643275	UK [Northern Ireland]	2024	12	36	59_2_1_19_0_0_0_0_0
14409	GCF_900983475.1	India		12	36	59_2_1_20_0_0_0_0_0
14299	GCF_047604345.1	Bulgaria	2023	12	1519	59_2_1_21_0_0_0_0_0
14302	GCF_047604325.1	Bulgaria	2023	12	1519	59_2_1_21_0_0_0_1_0
14305	GCF_047604315.1	Bulgaria	2023	12	1519	59_2_1_21_0_0_1_0_0
14307	GCF_047604445.1	Bulgaria	2023	12	1519	59_2_1_21_0_0_2_0_0
14587	GCF_000631465.1	USA	2007	12	36	59_2_1_22_0_0_0_0_0
10714	1537897	UK [England]	2024	12	36	59_2_1_24_0_0_0_0_0
14410	GCF_900983495.1	India		12	36	59_2_1_25_0_0_0_0_0
14411	GCF_900983505.1	India		12	36	59_2_1_25_0_0_0_0_0
14388	GCF_900991025.1	China [Hong Kong]	2011	12	36	59_2_1_26_0_0_0_0_0
14390	GCF_900991055.1	China [Hong Kong]	2011	12	36	59_2_1_26_1_0_0_0_0
14386	GCF_900991005.1	China [Hong Kong]	2011	12	36	59_2_1_26_2_0_0_0_0
14666	GCF_014050235.1	Vietnam	2012	12	36	59_2_1_27_0_0_0_0_0
14384	GCF_900990975.1	China [Hong Kong]	2011	12	36	59_2_1_28_0_0_0_0_0
14289	GCF_900991775.1	Australia	2003	12	36	59_2_1_29_0_0_0_0_0
14510	GCF_036621735.1	Taiwan	2012	12	36	59_2_1_30_0_0_0_0_0
8834	1649732	UK [England]	2024	12	36	59_2_1_31_0_0_0_0_0
9461	1613394	UK [England]	2024	12	36	59_2_1_31_0_1_0_0_0
14645	GCF_000631625.1	USA	2012	12	36	59_2_1_32_0_0_0_0_0
14297	GCF_900984885.1	Brazil	2011	12	36	59_2_1_32_1_0_0_0_0
12521	1410064	UK [England]	2024	12	242	59_2_1_32_11_0_0_0_0
13082	1350891	UK [England]	2023	12	242	59_2_1_32_11_0_1_0_0
14303	GCF_047604455.1	Bulgaria	2023	12	242	59_2_1_32_11_1_0_0_0
14367	GCF_026782005.1	Denmark	2013	12	36	59_2_1_32_12_0_0_0_0
14418	GCF_043497845.1	Italy	2023	12	242	59_2_1_32_13_0_0_0_0
13010	1356046	UK [Wales]	2023	12	36	59_2_1_32_15_0_0_0_0
12195	1433659	UK [England]	2024	12	36	59_2_1_32_15_0_1_0_0
10579	1542501	UK [England]	2024	12	36	59_2_1_32_15_0_2_0_0
12998	1360330	UK [England]	2023	12	36	59_2_1_32_15_0_3_0_0
8725	1654873	UK [England]	2024	12	36	59_2_1_32_15_0_4_0_0
11324	1488086	UK [England]	2024	12	36	59_2_1_32_15_1_0_0_0
8545	1664971	UK [England]	2024	12	36	59_2_1_32_15_2_0_0_0
14420	GCF_036353505.2	Italy	2023	12	36	59_2_1_32_15_3_0_0_0
11859	1458477	UK [England]	2024	12	36	59_2_1_32_17_0_2_0_0
12170	1433689	UK [England]	2024	12	36	59_2_1_32_17_1_0_0_0
9608	1603944	UK [England]	2024	33	36	59_2_1_32_17_2_0_0_0
8320	1673594	UK [England]	2025	12	36	59_2_1_32_18_0_0_0_0
11959	1451667	UK [Northern Ireland]	2024	12	36	59_2_1_32_19_0_0_0_0
14450	GCF_009847505.1	Norway	2015	12	242	59_2_1_32_2_0_0_0_0
12230	1426316	UK [England]	2024	12	242	59_2_1_32_2_2_0_0_0
12037	1450626	UK [England]	2024	12	36	59_2_1_32_2_9_0_0_0
8751	1653264	UK [England]	2024	12	36	59_2_1_32_20_0_0_0_0
14422	GCF_041430995.1	Italy	2023	12	242	59_2_1_32_21_0_0_0_0
12511	1410074	UK [England]	2024	12	36	59_2_1_32_22_0_0_0_0
8715	1654883	UK [Wales]	2024	12	36	59_2_1_32_23_0_0_0_0
8224	1676596	UK [England]	2025	12	36	59_2_1_32_23_0_0_0_0
10127	1571967	UK [England]	2024	12	36	59_2_1_32_24_0_0_0_0
11058	1498823	UK [England]	2024	12	36	59_2_1_32_25_0_0_0_0
11822	1464074	UK [England]	2024	12	242	59_2_1_32_5_0_0_0_0
11525	1470519	UK [England]	2024	12	242	59_2_1_32_7_0_0_0_0
11093	1498787	UK [England]	2024	12	242	59_2_1_32_7_0_1_0_0
11614	1468092	UK [England]	2024	12	242	59_2_1_32_7_0_2_0_0
12073	1450590	UK [England]	2024	12	242	59_2_1_32_7_0_3_0_0
14365	GCF_009848225.1	Denmark	2013	12	36	59_2_1_32_8_0_0_0_0
14506	GCF_009847125.1	Sweden	2015	12	36	59_2_1_32_9_0_0_0_0
14611	GCF_000630345.1	USA	2009	12	36	59_2_1_33_0_0_0_0_0
14646	GCF_000631745.1	USA	2012	12	36	59_2_1_33_1_1_0_1_0
14633	GCF_000631645.1	USA	2011	12	36	59_2_1_33_1_1_1_0_0
9137	1632675	UK [England]	2024	12	36	59_2_1_33_1_1_4_0_0
14542	GCF_000630905.1	USA	2002	12	36	59_2_1_33_2_0_0_0_0
14553	GCF_000630885.1	USA	2003	12	36	59_2_1_33_3_0_0_0_0
14549	GCF_000629965.1	USA	2003	12	36	59_2_1_33_4_0_0_0_0
14642	GCF_000630245.1	USA	2012	12		59_2_1_33_5_0_0_0_0
14632	GCF_000629645.1	USA	2011	12	36	59_2_1_33_6_0_0_0_0
14375	GCF_900991045.1	China [Hong Kong]	2008	12	36	59_2_1_33_7_0_0_0_0
14609	GCF_000628505.1	USA	2009	12	36	59_2_1_33_8_0_0_0_0
14429	GCF_043497255.1	Italy	2024	12	36	59_2_1_34_0_0_0_0_0
14430	GCF_043497265.1	Italy	2024	12	36	59_2_1_34_0_0_0_0_0
14525	GCF_000013485.1	Unknown		12	36	59_2_1_35_0_0_0_0_0
12186	1433668	UK [England]	2024	12	36	59_2_1_36_0_0_0_0_0
8580	1663918	UK [England]	2024	12	36	59_2_1_37_0_0_0_0_0
14295	GCF_900984455.1	Brazil	2005	12	36	59_2_1_38_0_0_0_0_0
14589	GCF_000631825.1	USA	2007	12	36	59_2_1_38_1_0_0_0_0
14568	GCF_000631545.1	USA	2005	12	36	59_2_1_38_1_1_0_0_0
14617	GCF_000631905.1	USA	2009	12	36	59_2_1_38_1_2_0_0_0
14593	GCF_000630505.1	USA	2008	12	36	59_2_1_38_1_3_0_0_0
14416	GCF_043497915.1	Italy	2023	12	36	59_2_1_38_10_0_0_0_0
11239	1491863	UK [England]	2024	12	36	59_2_1_38_10_1_0_0_0
14557	GCF_000630745.1	USA	2004	12	36	59_2_1_38_12_0_0_0_0
14550	GCF_000630025.1	USA	2003	12	36	59_2_1_38_13_0_0_0_0
14540	GCF_000630705.1	USA	2001	12	1643	59_2_1_38_14_0_0_0_0
14575	GCF_000629865.1	USA	2006	12	36	59_2_1_38_15_0_0_0_0
14586	GCF_000631445.1	USA	2007	12	36	59_2_1_38_16_0_0_0_0
11196	1495135	UK [England]	2024	12	36	59_2_1_38_17_0_0_0_0
14462	GCF_047274755.1	Russia	2023	12	36	59_2_1_38_18_0_0_0_0
14552	GCF_000630065.1	USA	2003	12	36	59_2_1_38_2_0_0_0_0
14664	GCF_008694005.1	USA		12	36	59_2_1_38_20_0_0_0_0
14452	GCF_003812645.1	Unknown	2016	12	36	59_2_1_38_20_1_0_0_0
14464	GCF_047274235.1	Russia	2023	12	36	59_2_1_38_21_0_0_0_0
11543	1470501	UK [England]	2024	12	36	59_2_1_38_4_0_0_0_0
12113	1441549	UK [Wales]	2024	12	36	59_2_1_38_4_1_0_0_0
14594	GCF_000631705.1	USA	2008	12	36	59_2_1_38_5_0_0_0_0
14369	GCF_039670535.1	Gabon	2012	12	36	59_2_1_38_6_0_0_0_0
14441	GCF_900994325.1	New Zealand	2009	12	36	59_2_1_38_6_1_0_0_0
14626	GCF_000631765.1	USA	2010	12	36	59_2_1_39_0_0_0_0_0
13051	1356001	UK [England]	2023	12	36	59_2_1_4_0_0_0_0_0
14635	GCF_000631885.1	USA	2011	12	36	59_2_1_40_0_0_0_0_0
14656	GCF_041901295.1	USA	2022	12	36	59_2_1_40_0_1_0_0_0
14658	GCF_041901195.1	USA	2022	12	36	59_2_1_40_0_2_0_0_0
14652	GCF_041878035.1	USA	2020	12	36	59_2_1_40_1_0_0_0_0
13018	1356038	UK [England]	2023	12	36	59_2_1_40_3_0_0_0_0
14616	GCF_000631685.1	USA	2009	12	36	59_2_1_41_0_0_0_0_0
14644	GCF_000631605.1	USA	2012	12	36	59_2_1_42_0_0_0_0_0
14625	GCF_000630365.1	USA	2010	12	36	59_2_1_45_3_0_0_0_0
14446	GCF_900983875.1	New Zealand	2014	12	36	59_2_1_46_0_0_0_0_0
14442	GCF_900995195.1	New Zealand	2009	12	36	59_2_1_47_0_0_0_0_0
14448	GCF_900985295.1	New Zealand	2014	12	36	59_2_1_47_0_0_1_0_0
12671	1397876	UK [England]	2024	12	36	59_2_1_47_1_0_0_0_0
14414	GCF_043497585.1	Italy	2017	12	36	59_2_1_48_0_0_0_0_0
14426	GCF_041429935.1	Italy	2023	12	36	59_2_1_50_0_0_0_0_0
9408	1618830	UK [England]	2024	12	36	59_2_1_51_0_0_0_0_0
14424	GCF_041430865.1	Italy	2023	12	36	59_2_1_53_0_0_0_0_0
14371	GCF_039666615.1	Gabon	2013	12	36	59_2_1_54_0_0_0_0_0
11827	1464069	UK [England]	2024	12	36	59_2_1_55_0_0_0_0_0
16450	GCF_044361075.1	USA	2015	82	36	59_2_1_56_0_0_2_0_0
16459	GCF_044360885.1	USA	2021	82	36	59_2_1_56_0_0_4_0_0
16451	GCF_044361135.1	USA	2015	82	36	59_2_1_56_0_0_5_0_0
16453	GCF_044361195.1	USA	2017	82	36	59_2_1_56_0_0_6_0_0
16455	GCF_044361035.1	USA	2018	82	36	59_2_1_56_0_0_7_0_0
11795	1464112	UK [England]	2024	82	36	59_2_1_56_0_0_8_0_0
16457	GCF_044360945.1	USA	2019	82	36	59_2_1_56_0_0_9_0_0
12059	1450604	UK [England]	2024	82	36	59_2_1_56_0_1_0_0_0
9949	1585949	UK [England]	2024	82	36	59_2_1_56_0_2_0_0_0
12213	1427238	UK [England]	2024	82	36	59_2_1_56_0_3_0_0_0
11201	1495129	UK [England]	2024	82	36	59_2_1_56_0_3_1_0_0
10165	1570534	UK [England]	2024	82	36	59_2_1_56_0_3_1_0_0
10131	1571963	UK [England]	2024	82	36	59_2_1_56_0_3_1_0_0
11056	1498825	UK [England]	2024	82	36	59_2_1_56_0_4_0_0_0
9133	1632679	UK [England]	2024	82	36	59_2_1_56_0_5_0_0_0
8272	1673760	UK [England]	2025	82	36	59_2_1_56_0_6_0_0_0
8703	1657955	UK [England]	2024	82	36	59_2_1_56_0_6_1_0_0
10671	1537944	UK [England]	2024	82	36	59_2_1_56_1_0_0_0_0
11026	1511057	UK [Northern Ireland]	2024	82	36	59_2_1_56_2_0_0_0_0
8248	1675809	UK [England]	2025	82	36	59_2_1_56_3_0_0_0_0
10686	1537929	UK [England]	2024	82	36	59_2_1_56_4_0_0_0_0
14287	GCF_900995885.1	Australia	1995	12	1019	59_2_1_57_0_0_0_0_0
14373	GCF_900990995.1	China [Hong Kong]	2005	12	36	59_2_1_58_0_0_0_0_0
10679	1537936	UK [England]	2024	12	36	59_2_1_59_0_0_0_0_0
10624	1542452	UK [England]	2024	12	36	59_2_1_59_0_0_0_0_0
12620	1404009	UK [England]	2024	12	36	59_2_1_6_0_0_0_0_0
14412	GCF_900983725.1	India		12	991	59_2_1_7_0_0_0_0_0
14440	GCF_900993645.1	New Zealand	2009	12	36	59_2_1_8_0_0_0_0_0
14509	GCF_036621715.1	Taiwan	2012	12	36	59_2_1_8_0_1_0_0_0
10640	1542435	UK [England]	2024	12	36	59_2_1_8_1_0_0_0_0
14404	GCF_002872315.1	India	2017	12	36	59_2_1_8_2_0_0_0_0
14398	GCF_002250425.1	India	2017	12	36	59_2_1_8_3_0_0_0_0
8144	1680763	UK [England]	2025	12	36	59_2_1_8_4_0_0_0_0
13074	1350907	UK [England]	2023	12	36	59_2_1_8_5_0_0_0_0
10364	1566280	UK [England]	2024	12	36	59_2_1_8_6_0_0_0_0
12303	1426236	UK [England]	2024	12	36	59_2_1_8_7_0_0_0_0
8940	1643284	UK [England]	2024	12	36	59_2_1_8_8_0_0_0_0
16177	GCF_900984115.1	New Zealand	2013	76	378	59_3_0_1_0_0_0_0_0
16179	GCF_900994755.1	New Zealand	2013	76	378	59_3_0_1_0_0_1_0_0
16176	GCF_900984075.1	New Zealand	2013	76	378	59_3_0_1_0_0_2_0_0
16178	GCF_900984295.1	New Zealand	2013	76	378	59_3_0_1_0_0_3_0_0
13021	1356035	UK [England]	2023	76	378	59_3_0_2_0_0_0_0_0
12973	1360368	UK [England]	2023	76	378	59_3_0_2_0_0_0_0_0
12689	1397857	UK [England]	2024	76	378	59_3_0_2_0_0_0_0_0
12536	1410048	UK [England]	2024	76	378	59_3_0_2_0_0_0_0_0
12324	1420657	UK [England]	2024	76	378	59_3_0_2_0_0_0_0_0
12290	1426250	UK [England]	2024	76	378	59_3_0_2_0_0_0_0_0
12183	1433671	UK [England]	2024	76	378	59_3_0_2_0_0_0_0_0
12172	1433686	UK [England]	2024	76	378	59_3_0_2_0_0_0_0_0
12123	1441539	UK [England]	2024	76	378	59_3_0_2_0_0_0_0_0
11935	1452558	UK [England]	2024	76	378	59_3_0_2_0_0_0_0_0
11866	1458470	UK [England]	2024	76	378	59_3_0_2_0_0_0_0_0
11736	1467946	UK [England]	2024	76	378	59_3_0_2_0_0_0_0_0
11617	1468089	UK [England]	2024	76	378	59_3_0_2_0_0_0_0_0
11517	1477567	UK [England]	2024	76	378	59_3_0_2_0_0_0_0_0
11226	1491876	UK [England]	2024	76	378	59_3_0_2_0_0_0_0_0
11155	1495179	UK [England]	2024	76	378	59_3_0_2_0_0_0_0_0
11065	1498816	UK [England]	2024	76	378	59_3_0_2_0_0_0_0_0
10985	1511103	UK [England]	2024	76	378	59_3_0_2_0_0_0_0_0
10851	1530893	UK [England]	2024	76	378	59_3_0_2_0_0_0_0_0
10720	1537890	UK [England]	2024	76	378	59_3_0_2_0_0_0_0_0
10690	1537925	UK [England]	2024	76	378	59_3_0_2_0_0_0_0_0
10639	1542436	UK [England]	2024	76	378	59_3_0_2_0_0_0_0_0
10409	1557038	UK [England]	2024	76	378	59_3_0_2_0_0_0_0_0
10160	1570539	UK [England]	2024	76	378	59_3_0_2_0_0_0_0_0
10066	1575699	UK [England]	2024	76	378	59_3_0_2_0_0_0_0_0
10007	1581337	UK [England]	2024	76	378	59_3_0_2_0_0_0_0_0
9993	1582482	UK [England]	2024	76	378	59_3_0_2_0_0_0_0_0
9744	1596222	UK [England]	2024	76	378	59_3_0_2_0_0_0_0_0
9622	1603930	UK [England]	2024	76	378	59_3_0_2_0_0_0_0_0
9328	1622491	UK [England]	2024	76	378	59_3_0_2_0_0_0_0_0
9250	1627384	UK [England]	2024	76	378	59_3_0_2_0_0_0_0_0
8978	1642077	UK [England]	2024	76	378	59_3_0_2_0_0_0_0_0
8886	1649638	UK [England]	2024	76	378	59_3_0_2_0_0_0_0_0
8840	1649726	UK [England]	2024	76	378	59_3_0_2_0_0_0_0_0
8347	1672390	UK [England]	2025	76	378	59_3_0_2_0_0_0_1_0
8286	1673628	UK [England]	2025	76	378	59_3_0_2_0_0_0_1_0
8205	1677141	UK [England]	2025	76	378	59_3_0_2_0_0_0_1_0
10284	1568447	UK [England]	2024	76	378	59_3_0_2_0_0_0_10_0
10975	1511117	UK [England]	2024	76	378	59_3_0_2_0_0_0_11_0
11046	1511034	UK [England]	2024	76	378	59_3_0_2_0_0_0_12_0
11353	1488056	UK [England]	2024	76	378	59_3_0_2_0_0_0_13_0
11824	1464072	UK [England]	2024	76	378	59_3_0_2_0_0_0_14_0
12518	1410067	UK [England]	2024	76	378	59_3_0_2_0_0_0_15_0
12749	1380797	UK [England]	2024	76	378	59_3_0_2_0_0_0_16_0
12817	1380096	UK [England]	2024	76	378	59_3_0_2_0_0_0_17_0
9242	1627392	UK [England]	2024	76	378	59_3_0_2_0_0_0_18_0
10333	1566313	UK [England]	2024	76	378	59_3_0_2_0_0_0_19_0
8226	1676594	UK [England]	2025		378	59_3_0_2_0_0_0_2_0
8208	1677138	UK [England]	2025	76	378	59_3_0_2_0_0_0_2_0
11135	1495207	UK [England]	2024	76	378	59_3_0_2_0_0_0_20_0
10901	1523842	UK [England]	2024	76	378	59_3_0_2_0_0_0_21_0
9418	1616329	UK [England]	2024	76	378	59_3_0_2_0_0_0_22_0
10008	1581336	UK [England]	2024	76	378	59_3_0_2_0_0_0_23_0
9396	1618842	UK [England]	2024	76	378	59_3_0_2_0_0_0_24_0
10024	1581320	UK [England]	2024	76	378	59_3_0_2_0_0_0_25_0
9665	1600097	UK [England]	2024	76	378	59_3_0_2_0_0_0_26_0
9923	1585975	UK [Wales]	2024	76	378	59_3_0_2_0_0_0_27_0
11212	1491892	UK [England]	2024	76	378	59_3_0_2_0_0_0_28_0
9374	1618864	UK [England]	2024	76	378	59_3_0_2_0_0_0_29_0
11203	1495127	UK [England]	2024	76	378	59_3_0_2_0_0_0_3_0
9754	1596212	UK [England]	2024	76	378	59_3_0_2_0_0_0_3_0
9152	1632660	UK [England]	2024	76	378	59_3_0_2_0_0_0_3_0
8810	1650601	UK [England]	2024	76	378	59_3_0_2_0_0_0_3_0
8399	1671591	UK [England]	2024	76	378	59_3_0_2_0_0_0_3_0
9319	1622500	UK [England]	2024	76	378	59_3_0_2_0_0_0_4_0
8482	1669779	UK [England]	2024	76	378	59_3_0_2_0_0_0_4_0
11043	1511038	UK [England]	2024	76	378	59_3_0_2_0_0_0_5_0
11001	1511083	UK [England]	2024	76	378	59_3_0_2_0_0_0_5_0
9904	1586000	UK [England]	2024	76	378	59_3_0_2_0_0_0_5_0
9130	1632682	UK [England]	2024	76	378	59_3_0_2_0_0_0_5_0
10394	1566250	UK [England]	2024	76	378	59_3_0_2_0_0_0_6_0
9956	1585942	UK [England]	2024	76	378	59_3_0_2_0_0_0_6_0
9634	1600128	UK [England]	2024	76	378	59_3_0_2_0_0_0_6_0
9795	1596166	UK [England]	2024	76	378	59_3_0_2_0_0_0_7_0
9959	1585936	UK [England]	2024	76	378	59_3_0_2_0_0_0_8_0
10061	1580041	UK [England]	2024	76	378	59_3_0_2_0_0_0_9_0
11248	1491854	UK [England]	2024	76	378	59_3_0_2_0_0_1_0_0
8853	1649713	UK [England]	2024	76	378	59_3_0_2_0_0_1_0_0
8719	1654879	UK [England]	2024	76	378	59_3_0_2_0_0_1_0_0
9230	1630986	UK [England]	2024	76	378	59_3_0_2_0_0_1_1_0
8722	1654876	UK [England]	2024	76	378	59_3_0_2_0_0_1_1_0
11468	1477617	UK [England]	2024	76	378	59_3_0_2_0_0_1_2_0
11070	1498811	UK [England]	2024	76	378	59_3_0_2_0_0_1_2_0
9335	1622484	UK [England]	2024	76	378	59_3_0_2_0_0_1_2_0
9338	1622481	UK [England]	2024	76	378	59_3_0_2_0_0_1_3_0
13083	1350888	UK [England]	2023	76	378	59_3_0_2_0_0_1_4_0
8292	1673622	UK [England]	2025	76	378	59_3_0_2_0_0_10_0_0
11402	1486793	UK [England]	2024	76	378	59_3_0_2_0_0_11_0_0
12174	1433684	UK [England]	2024	76	378	59_3_0_2_0_0_12_0_0
9825	1592146	UK [England]	2024	76	378	59_3_0_2_0_0_13_0_0
9479	1610316	UK [England]	2024	76	378	59_3_0_2_0_0_14_0_0
11596	1470448	UK [England]	2024	76	378	59_3_0_2_0_0_15_0_0
10314	1568417	UK [England]	2024	76	378	59_3_0_2_0_0_2_0_0
9728	1598792	UK [England]	2024	76	378	59_3_0_2_0_0_2_0_0
8879	1649645	UK [England]	2024	76	378	59_3_0_2_0_0_2_1_0
10743	1531789	UK [England]	2024	76	378	59_3_0_2_0_0_3_0_0
11012	1511072	UK [England]	2024	76	378	59_3_0_2_0_0_4_0_0
10413	1557034	UK [England]	2024	76	378	59_3_0_2_0_0_4_1_0
12345	1420633	UK [England]	2024	76	378	59_3_0_2_0_0_5_0_0
8961	1643263	UK [England]	2024	76	378	59_3_0_2_0_0_6_0_0
8448	1669813	UK [England]	2024	76	378	59_3_0_2_0_0_6_0_0
8976	1642079	UK [England]	2024	76	378	59_3_0_2_0_0_7_0_0
9339	1622480	UK [England]	2024	76	378	59_3_0_2_0_0_8_0_0
8718	1654880	UK [England]	2024	76	378	59_3_0_2_0_0_9_0_0
8304	1673610	UK [England]	2025	76	378	59_3_0_2_0_1_0_0_0
9883	1588461	UK [England]	2024	76	378	59_3_0_2_0_2_0_0_0
16181	GCF_020826995.1	USA	2017	76	378	59_3_0_3_0_0_0_0_0
8678	1659957	UK [England]	2024	76	50	59_3_1_0_2_0_0_0_0
8215	1676605	UK [England]	2025	76	50	59_3_1_0_3_0_0_0_0
9516	1610279	UK [England]	2024	76	50	59_3_1_0_4_0_0_0_0
10750	1531782	UK [England]	2024	76	50	59_3_1_0_5_0_0_0_0
10063	1575702	UK [England]	2024	76	50	59_3_1_0_5_0_1_0_0
12227	1426319	UK [Northern Ireland]	2024	76	50	59_3_1_0_5_1_0_0_0
12597	1404032	UK [England]	2024	76	50	59_3_1_0_6_0_0_0_0
9165	1632306	UK [Wales]	2024	76	50	59_3_1_0_7_0_0_0_0
9604	1603948	UK [England]	2024	76	50	59_3_1_1_0_0_0_0_0
9663	1600099	UK [Northern Ireland]	2024		50	59_3_1_2_0_0_0_0_0
8700	1657958	UK [Northern Ireland]	2024	76	50	59_3_1_2_0_0_0_1_0
16187	GCF_041901985.1	USA	2021	76	50	59_3_2_0_1_0_0_0_0
17286	GCF_900990695.1	Kenya	1998	116	702	6_0_0_0_0_0_0_0_0
14886	GCF_900990935.1	Australia	1991	25	600	60_0_0_0_0_0_0_0_0
15869	GCF_004122715.1	Brazil	2004	68	989	61_0_0_0_0_0_0_0_0
15867	GCF_005222545.1	Brazil	2004	68	989	61_0_0_1_0_0_0_0_0
15868	GCF_900985155.1	Brazil	2004	68	989	61_0_0_2_0_0_0_0_0
15865	GCF_900983265.1	Australia	1992	68	298	61_1_0_0_0_0_0_0_0
17147	GCF_900987435.1	Fiji	2006	104	789	61_1_1_0_0_0_0_0_0
17148	GCF_900987625.1	Fiji	2006	104	789	61_1_1_0_0_0_0_0_0
17160	GCF_900994625.1	New Zealand	2012	104	789	61_1_1_0_0_1_0_0_0
17161	GCF_900994855.1	New Zealand	2012	104	789	61_1_1_0_0_2_0_0_0
17162	GCF_900995125.1	New Zealand	2012	104	789	61_1_1_0_0_3_0_0_0
17149	GCF_900992855.1	Fiji	2006	104	789	61_1_1_0_1_0_0_0_0
8470	1669791	UK [England]	2024	104	1232	61_1_1_1_0_0_0_0_0
17377	GCF_900991615.1	Australia	2005	141	286	61_2_0_0_0_0_0_0_0
17379	GCF_900992095.1	Australia	2006	141	286	61_2_0_0_0_0_1_0_0
17375	GCF_900991235.1	Australia	1998	141	286	61_2_0_0_0_1_0_0_0
16753	GCF_900991285.1	Australia	1999	90	418	61_3_0_0_0_0_0_0_0
9220	1630997	UK [England]	2024	76		61_4_0_1_0_0_0_0_0
16281	GCF_900474745.1	Unknown		79	132	62_0_0_0_0_0_0_0_0
17058	GCF_900985785.1	Kenya	2001	100	773	63_0_0_0_0_0_0_0_0
17059	GCF_900985965.1	Kenya	2002	100	773	63_0_0_0_1_0_0_0_0
17061	GCF_900989025.1	Kenya	2009	100	773	63_0_0_0_2_0_0_0_0
15590	GCF_900989125.1	Kenya	2010	57	723	65_0_0_0_0_0_0_0_0
17614	GCF_900985815.1	Kenya	1998	238	713	65_1_0_0_0_0_0_0_0
17617	GCF_900989845.1	Kenya	2008	238	713	65_1_0_0_1_0_0_0_0
17616	GCF_900990535.1	Kenya	1999	238	713	65_1_0_1_0_0_0_0_0
17397	GCF_900985735.1	Kenya	2002	166	776	66_0_1_0_0_0_0_0_0
17398	GCF_900989035.1	Kenya	2009	166	776	66_0_1_1_0_0_0_0_0
17136	GCF_900983025.1	Kenya	2004	103	233	66_1_0_0_0_0_0_0_0
17131	GCF_900985515.1	Kenya	2003	103	233	66_1_0_0_1_0_0_0_0
17137	GCF_900986145.1	Kenya	2004	103	233	66_1_0_1_0_0_0_0_0
17132	GCF_900990475.1	Kenya	2003	103	233	66_1_0_2_0_0_0_0_0
17138	GCF_900989165.1	Kenya	2011	103	733	66_1_0_3_0_0_0_0_0
17133	GCF_900990485.1	Kenya	2003	103	233	66_1_0_4_0_0_0_0_0
17494	GCF_900982915.1	Kenya	2007	209	260	67_0_0_0_0_0_0_0_0
17496	GCF_900989955.1	Kenya	2007	209	260	67_0_0_0_1_0_0_0_0
9401	1618837	UK [England]	2024	209	260	67_0_0_1_0_0_0_0_0
17498	GCF_900989835.1	Kenya	2008	209	260	67_0_0_2_0_0_0_0_0
17495	GCF_900989915.1	Kenya	2007	209	260	67_0_0_3_0_0_0_0_0
11886	1458448	UK [England]	2024	209		67_0_1_0_0_0_0_0_0
16679	GCF_900985915.1	Kenya	2002	89	772	68_0_0_0_0_0_0_0_0
16685	GCF_900989735.1	Kenya	2007	89	772	68_0_0_1_0_0_0_0_0
16684	GCF_900989295.1	Kenya	2007	89	772	68_0_0_2_0_0_0_0_0
16681	GCF_900990665.1	Kenya	2005	89	245	68_0_1_0_0_0_0_0_0
15171	GCF_900994225.1	New Zealand	2009	36	748	69_0_0_0_0_0_1_0_0
15177	GCF_900994345.1	New Zealand	2011	36	748	69_0_0_0_0_0_1_0_0
15178	GCF_900995245.1	New Zealand	2011	36	748	69_0_0_0_0_0_1_0_0
15175	GCF_900995175.1	New Zealand	2010	36	748	69_0_0_0_0_0_2_0_0
15170	GCF_900993725.1	New Zealand	2009	36	748	69_0_0_0_0_0_3_0_0
15437	GCF_900989805.1	Kenya	2008	53	460	7_0_0_0_0_0_0_0_0
17549	GCF_900985855.1	Kenya	1999	230	755	7_1_0_0_0_0_0_0_0
17554	GCF_900990545.1	Kenya	2003	230	755	7_1_0_1_0_0_0_0_0
17550	GCF_900985885.1	Kenya	1999	230	755	7_1_0_2_0_0_0_0_0
17552	GCF_900986075.1	Kenya	2000	230	755	7_1_0_3_0_0_0_0_0
17551	GCF_900985465.1	Kenya	2000	230	755	7_1_0_4_0_0_0_0_0
16431	GCF_900985665.1	Kenya	2003	82	257	70_0_0_0_0_0_0_0_0
16433	GCF_900986165.1	Kenya	2006	82	257	70_0_0_1_0_0_0_0_0
16435	GCF_900990145.1	Kenya	2007	82	257	70_0_0_2_0_0_0_0_0
16429	GCF_900985445.1	Kenya	2002	82	257	70_0_0_3_0_0_0_0_0
15167	GCF_900989605.1	Kenya	2010	34	719	71_0_0_0_0_0_0_0_0
17538	GCF_900989585.1	Kenya	2009	224	707	72_0_0_0_0_0_0_0_0
17539	GCF_900989625.1	Kenya	2009	224	707	72_0_0_0_1_0_0_0_0
15404	GCF_035918575.1	Ethiopia	1990	52	270	73_0_0_0_0_0_0_0_0
15253	GCF_900983455.1	India		43	1001	74_0_0_1_0_0_0_0_0
17458	GCF_039670455.1	Gabon	2012	192	1081	75_0_0_1_0_0_0_0_0
14883	GCF_900992245.1	Australia	2007	24	582	76_0_0_0_0_0_0_0_0
17326	GCF_900988555.1	Fiji	2006	122	1029	77_0_0_0_0_0_0_0_0
17325	GCF_900988005.1	Fiji	2006	122	1029	77_0_0_0_1_0_0_0_0
17283	GCF_900992265.1	Australia	2007	116	227	78_0_0_0_0_0_0_0_0
17284	GCF_900988665.1	Fiji	2006	116	227	78_0_1_0_0_0_0_0_0
17291	GCF_900984495.1	New Zealand	2013	116	227	78_0_1_0_0_1_0_0_0
17290	GCF_900983965.1	New Zealand	2013	116	227	78_0_1_0_0_2_0_0_0
17289	GCF_900983905.1	New Zealand	2013	116	227	78_0_1_0_1_0_0_0_0
17293	GCF_900983935.1	New Zealand	2014	116	227	78_0_1_0_2_0_0_0_0
17292	GCF_900984625.1	New Zealand	2013	116	227	78_0_1_1_0_0_0_0_0
17386	GCF_900982935.1	Kenya	2003	162	412	79_0_0_0_0_0_0_0_0
17387	GCF_900989785.1	Kenya	2008	162	412	79_0_0_1_0_0_0_0_0
15741	GCF_900986125.1	Kenya	2002	64	223	8_0_0_0_0_0_0_0_0
15743	GCF_900990065.1	Kenya	2003	64	223	8_0_0_1_0_0_0_0_0
15748	GCF_900990395.1	Kenya	2011	64	223	8_0_0_2_0_0_0_0_0
15746	GCF_900988865.1	Kenya	2009	64	223	8_0_0_3_0_0_0_0_0
15747	GCF_900989535.1	Kenya	2009	64	223	8_0_0_4_0_0_0_0_0
15745	GCF_900990705.1	Kenya	2005	64	223	8_0_0_5_0_0_0_0_0
17452	GCF_900985145.1	Brazil	2002	185	1010	80_0_0_0_0_0_0_0_0
14679	GCF_900460055.1	UK		15	163	81_0_0_0_0_0_0_0_0
17475	GCF_900984695.1	Brazil	2005	203	999	81_0_1_0_0_0_0_0_0
15497	GCF_900460015.1	USA	1967	54	159	82_0_0_0_0_0_0_0_0
14795	GCF_900459775.1	Unknown		19	65	83_0_0_0_0_0_0_0_0
15130	GCF_900475075.1	Unknown		30	65	83_0_2_0_0_0_0_0_0
14884	GCF_900459725.1	USA		24	66	83_0_2_1_0_0_0_0_0
17523	GCF_900991195.1	Australia	1997	222	116	85_0_0_0_0_0_0_0_0
12591	1404038	UK [England]	2024	28		86_0_0_0_0_0_0_0_0
15024	GCF_900983805.1	India		28	473	86_0_1_0_0_0_0_0_0
15025	GCF_900985175.1	India		28	473	86_0_1_1_0_0_0_0_0
17476	GCF_039670675.1	Gabon	2012	203	1457	87_0_0_0_0_0_0_0_0
14678	GCF_900985495.1	Kenya	2007	15	266	88_0_0_0_0_0_0_0_0
15815	GCF_900982695.1	Kenya	2000	65	215	89_0_0_0_0_0_0_0_0
15821	GCF_900983195.1	Kenya	2001	65	215	89_0_0_0_0_0_1_0_0
15820	GCF_900983125.1	Kenya	2001	65	215	89_0_0_0_0_1_0_0_0
15829	GCF_900982945.1	Kenya	2003	65	215	89_0_0_0_1_0_0_0_0
15822	GCF_900986115.1	Kenya	2001	65	215	89_0_0_1_0_0_0_0_0
15738	GCF_005161325.1	Brazil	2003	64	1008	9_0_0_0_0_0_0_0_0
15739	GCF_900984975.1	Brazil	2003	64	1008	9_0_0_0_0_0_0_0_0
15396	GCF_900990005.1	Kenya	2003	50	217	90_0_0_0_0_0_0_0_0
15395	GCF_900985645.1	Kenya	2003	50	217	90_0_0_1_0_0_0_0_0
15391	GCF_900985485.1	Kenya	2002	50	217	90_0_0_2_0_0_0_0_0
9603	1603949	UK [England]	2024	50	217	90_0_0_3_0_0_0_0_0
15394	GCF_900985435.1	Kenya	2003	50	217	90_0_0_4_0_0_0_0_0
17144	GCF_900991405.1	Australia	2000	104	597	91_0_0_0_0_0_0_0_0
16172	GCF_900992765.1	Fiji	2006	76	353	91_1_0_0_0_0_0_0_0
16169	GCF_900988145.1	Fiji	2006	76	353	91_1_0_0_0_0_1_0_0
16170	GCF_900992725.1	Fiji	2006	76	353	91_1_0_0_0_0_2_0_0
16173	GCF_900992955.1	Fiji	2006	76	353	91_1_0_1_0_0_0_0_0
16168	GCF_900987915.1	Fiji	2006	76	988	91_1_0_2_0_0_0_0_0
16171	GCF_900992735.1	Fiji	2006	76	353	91_1_0_3_0_0_0_0_0
17156	GCF_900983665.1	India		104	353	91_2_0_0_0_0_0_0_0
17155	GCF_900983485.1	India		104	353	91_2_0_0_1_0_0_0_0
8919	1646614	UK [England]	2024	209		91_2_0_1_0_0_0_0_0
11621	1468085	UK [England]	2024	118	1485	91_2_1_0_0_0_0_0_0
11403	1486792	UK [England]	2024	118	1485	91_2_1_0_0_0_0_0_0
11380	1486820	UK [England]	2024	118	1485	91_2_1_0_0_0_0_0_0
11076	1498805	UK [England]	2024	118	1485	91_2_1_0_0_0_0_0_0
8607	1663891	UK [England]	2024	118	1485	91_2_1_0_0_0_0_0_1
10134	1571960	UK [England]	2024	104	405	92_0_0_0_0_0_0_0_0
17273	GCF_900991205.1	Australia	1997	114	189	93_0_0_0_0_0_0_0_0
14150	GCF_900989965.1	Kenya	2007	9	447	94_0_0_0_0_0_0_0_0
15041	GCF_900990185.1	Kenya	2007	28	763	95_0_0_0_0_0_0_0_0
15039	GCF_900985565.1	Kenya	2001	28	763	95_0_0_1_0_0_0_0_0
8726	1654872	UK [England]	2024	92		96_0_0_1_0_0_0_0_0
9363	1622456	UK [England]	2024		674	96_0_2_0_0_0_0_0_0
8163	1680744	UK [England]	2025	92	674	96_0_3_0_0_0_0_0_0
16844	GCF_043497825.1	Italy	2023	92	674	96_0_3_0_0_0_0_0_0
9292	1626970	UK [England]	2024	92	674	96_0_3_0_0_0_0_1_0
10386	1566258	UK [England]	2024	92	674	96_0_3_0_0_0_0_2_0
16838	GCF_039670175.1	Gabon	2012	92	674	96_0_3_1_0_0_0_0_0
16837	GCF_039670155.1	Gabon	2012	92	674	96_0_3_1_0_0_0_1_0
16840	GCF_039670095.1	Gabon	2012	92	674	96_0_3_1_0_0_1_0_0
16835	GCF_039670695.1	Gabon	2012	92	674	96_0_3_1_0_0_2_0_0
16854	GCF_900990265.1	Kenya	2006	92	674	96_0_3_2_0_0_0_0_0
16856	GCF_900990285.1	Kenya	2006	92	674	96_0_3_3_0_0_0_0_0
16855	GCF_900990275.1	Kenya	2006	92	674	96_0_3_4_0_0_0_0_0
16850	GCF_900990105.1	Kenya	2005	92	674	96_0_3_5_0_0_0_0_0
9261	1627373	UK [England]	2024	92	485	96_0_4_0_0_0_0_0_0
9290	1626972	UK [England]	2024	92	485	96_0_4_0_0_0_0_1_0
16831	GCF_900988105.1	Fiji	2006	92	1026	97_0_0_0_0_0_0_0_0
16827	GCF_900986535.1	Fiji	2006	92	1026	97_0_0_0_0_1_0_0_0
16828	GCF_900986635.1	Fiji	2006	92	1026	97_0_0_0_0_1_1_0_0
16829	GCF_900986825.1	Fiji	2006	92	1026	97_0_0_0_0_2_0_0_0
16830	GCF_900987925.1	Fiji	2006	92	1026	97_0_0_0_0_2_0_0_0
16833	GCF_900993175.1	Fiji	2006	92	1026	97_0_0_0_1_0_0_0_0
16826	GCF_005165045.1	Fiji	2006	92	1026	97_0_0_0_1_0_0_1_0
16832	GCF_900993155.1	Fiji	2006	92	1026	97_0_0_0_1_0_0_2_0
16815	GCF_900992315.1	Australia	1999	92	599	97_0_0_1_0_0_0_0_0
16811	GCF_900995775.1	Australia	1994	92	312	98_0_0_0_0_0_0_0_0
16813	GCF_900996115.1	Australia	1996	92	312	98_0_0_0_1_0_0_0_0
16868	GCF_023278205.1	USA	1986	92	82	98_1_0_1_0_0_0_0_0
16817	GCF_900983415.1	Australia	2010	92	82	98_1_0_2_0_0_0_0_0
16866	GCF_900983995.1	New Zealand	2013	92	82	98_1_0_2_0_1_0_0_0
16864	GCF_900995165.1	New Zealand	2011	92	82	98_1_0_2_0_2_0_0_0
16863	GCF_900994945.1	New Zealand	2011	92	82	98_1_0_2_0_3_0_0_0
16859	GCF_900993985.1	New Zealand	2009	92	82	98_1_0_2_1_0_0_0_0
16860	GCF_900994125.1	New Zealand	2009	92	82	98_1_0_2_1_0_1_0_0
16870	GCF_004124015.1	USA	2015	92	82	98_1_0_2_3_1_0_0_0
16874	GCF_041901595.1	USA	2021	92	82	98_1_0_2_3_2_0_0_0
10494	1545584	UK [England]	2024	92	82	98_1_0_2_4_0_0_0_0
10338	1566307	UK [England]	2024	92	82	98_1_0_2_4_0_0_0_0
10330	1566316	UK [England]	2024	92	82	98_1_0_2_4_0_0_0_0
11770	1464137	UK [England]	2024	92	82	98_1_0_2_4_0_1_0_0
12460	1413922	UK [Wales]	2024	92	82	98_1_0_2_4_0_2_0_0
10887	1523861	UK [England]	2024	92	82	98_1_0_2_4_0_3_0_0
13104	1350859	UK [England]	2023	92	82	98_1_0_2_4_0_5_0_0
16872	GCF_041900995.1	USA	2021	92	82	98_1_0_2_6_0_0_0_0
16818	GCF_900984725.1	Brazil	2003	92	82	98_1_0_3_0_0_0_0_0
11305	1488111	UK [England]	2024	92	82	98_1_0_4_0_0_0_0_0
9196	1632275	UK [England]	2024	92	82	98_1_0_4_0_1_0_0_0
8954	1643270	UK [England]	2024	92	82	98_1_0_4_0_1_1_0_0
9298	1626964	UK [England]	2024	92	82	98_1_0_4_0_2_0_0_0
10770	1531761	UK [England]	2024	92	82	98_1_0_4_0_2_0_1_0
10378	1566266	UK [England]	2024	92	82	98_1_0_4_1_0_0_0_0
12468	1413914	UK [England]	2024	63	210	99_0_0_1_0_0_0_0_0
11718	1467965	UK [England]	2024	63	210	99_0_0_2_0_0_0_0_0
12270	1426272	UK [England]	2024	63	210	99_0_0_2_0_0_0_1_0
8326	1673588	UK [England]	2025	63	210	99_0_0_2_0_0_1_0_0
8387	1671606	UK [England]	2025	63	210	99_0_0_2_0_0_2_0_0
15715	GCF_900991805.1	Australia	1991	63	598	99_1_0_0_0_0_0_0_0
15735	GCF_020827035.1	USA	2017	63		99_2_0_0_0_0_0_0_0
13111	1350848	UK [England]	2023	4	38
12890	1377856	UK [England]	2023	77	904
12421	1414065	UK [England]	2024	83	5
11562	1470482	UK [England]	2024	11
11396	1486799	UK [England]	2024	49
8780	1653235	UK [England]	2024		315
8228	1676592	UK [England]	2025
8221	1676599	UK [England]	2025
8217	1676603	UK [England]	2025
8211	1676610	UK [England]	2025		75
8178	1677986	UK [England]	2025
14526	GCF_000013525.1	Unknown		12	36
15380	GCF_000018125.1	Unknown		49	1073
14020	GCF_000444015.1	Unknown		4	39
13569	GCF_000444035.1	Unknown		1	28
15082	GCF_000454085.1	Unknown		28	52
15165	GCF_000468795.1	Unknown		33	3
13704	GCF_000468875.1	Unknown		2	55
15166	GCF_000483505.1	Unknown		33	99
14277	GCF_000483565.1	Unknown		11
14750	GCF_000483585.1	Unknown		18
15084	GCF_000483605.1	Unknown		28	456
15260	GCF_000483625.1	Unknown		43	4
15469	GCF_000499125.1	Unknown		53	11
15861	GCF_000499145.1	Unknown		66	44
16383	GCF_000499165.1	Unknown		81	624
15567	GCF_000499225.1	Unknown		56	126
16980	GCF_000758065.1	USA		95	14
16013	GCF_000758075.1	Australia		74
14751	GCF_001369095.1	Unknown		18	42
14752	GCF_001369115.1	Unknown		18	42
14753	GCF_001369135.1	Unknown		18	42
14714	GCF_001369215.1	Italy		18	42
14715	GCF_001369235.1	Italy		18	42
14716	GCF_001369255.1	Italy		18	42
14717	GCF_001369275.1	Italy		18	42
14718	GCF_001369295.1	Italy		18	42
14048	GCF_001535505.1	USA	2015	4	39
15113	GCF_001535565.1	USA	2012	28	52
13421	GCF_001547815.1	Japan	2011	1	28
17480	GCF_001642135.1	Italy	2012	203	1457
14399	GCF_002268475.1	India	2017	12	36
14400	GCF_002268485.1	India	2017	12	36
13372	GCF_002268555.1	India	2017	1	28
14401	GCF_002268575.1	India	2017	12	36
14402	GCF_002268585.1	India	2017	12	36
14403	GCF_002872275.1	India	2017	12	36
14986	GCF_003591865.1	Austria	2018	28	52
15131	GCF_004114635.1	Brazil	2016	31
13150	GCF_004118185.2	Belgium	1999	1	28
13193	GCF_005472275.1	Belgium	1999	1
13187	GCF_005472355.1	Belgium	2013	1	28
13178	GCF_005472365.1	Belgium	2012	1	28
13151	GCF_005472475.1	Belgium	1999	1	28
13170	GCF_005472505.1	Belgium	2008	1
13152	GCF_005472555.1	Belgium	1999	1	28
14008	GCF_011317275.1	Sweden	2015	4	39
14829	GCF_026781925.1	Denmark	2016	22	46
16842	GCF_039619335.1	Germany	2023	92	674
15723	GCF_039669975.1	Gabon	2012	63
13673	GCF_041877955.1	USA	2020	1	28
16183	GCF_041878115.1	USA	2020	76	50
16249	GCF_041878125.1	USA	2020	77	63
14281	GCF_041878315.1	USA	2020	11
15673	GCF_041878335.1	USA	2020	59	172
16461	GCF_041878405.1	USA	2020	82	334
16876	GCF_041900875.1	USA	2021	92	82
16466	GCF_041900925.1	USA	2021	82	334
16185	GCF_041900945.1	USA	2021	76	50
16878	GCF_041901355.1	USA	2022	92
13457	GCF_900108785.1	Unknown		1	28
14528	GCF_900474995.1	Unknown		12	1312
17573	GCF_900992525.1	Fiji	2006	232	1013
15621	GCF_900992535.1	Fiji	2006	58	176
15491	GCF_900992545.1	Fiji	2006	54	990
15244	GCF_900992555.1	Fiji	2006	42	1024
15152	GCF_900992575.1	Fiji	2006	33	1060
17574	GCF_900992595.1	Fiji	2006	232	1013
15959	GCF_900992605.1	Fiji	2006	71	318
15885	GCF_900995375.1	Australia	1992	70	1063
15758	GCF_900995485.1	Australia	1996	65	1015

### Sheet: ENA Acessions
id	isolate	secondaryId	title	taxId	scientificName	commonName
ERS30727081	1680779	SAMEA123025527	Streptococcus pyogenes isolate	1314	Streptococcus pyogenes
ERS30727080	1680777	SAMEA123025526	Streptococcus pyogenes isolate	1314	Streptococcus pyogenes
ERS30727079	1680776	SAMEA123025525	Streptococcus pyogenes isolate	1314	Streptococcus pyogenes
ERS30727078	1680774	SAMEA123025524	Streptococcus pyogenes isolate	1314	Streptococcus pyogenes
ERS30727077	1680773	SAMEA123025523	Streptococcus pyogenes isolate	1314	Streptococcus pyogenes
ERS30727076	1680772	SAMEA123025522	Streptococcus pyogenes isolate	1314	Streptococcus pyogenes
ERS30727075	1680771	SAMEA123025521	Streptococcus pyogenes isolate	1314	Streptococcus pyogenes
ERS30727074	1680770	SAMEA123025520	Streptococcus pyogenes isolate	1314	Streptococcus pyogenes
ERS30727073	1680769	SAMEA123025519	Streptococcus pyogenes isolate	1314	Streptococcus pyogenes
ERS30727072	1680768	SAMEA123025518	Streptococcus pyogenes isolate	1314	Streptococcus pyogenes
ERS30727071	1680767	SAMEA123025517	Streptococcus pyogenes isolate	1314	Streptococcus pyogenes
ERS30727070	1680766	SAMEA123025516	Streptococcus pyogenes isolate	1314	Streptococcus pyogenes
ERS30727069	1680765	SAMEA123025515	Streptococcus pyogenes isolate	1314	Streptococcus pyogenes
ERS30727068	1680764	SAMEA123025514	Streptococcus pyogenes isolate	1314	Streptococcus pyogenes
ERS30727067	1680763	SAMEA123025513	Streptococcus pyogenes isolate	1314	Streptococcus pyogenes
ERS30727066	1680762	SAMEA123025512	Streptococcus pyogenes isolate	1314	Streptococcus pyogenes
ERS30727065	1680761	SAMEA123025511	Streptococcus pyogenes isolate	1314	Streptococcus pyogenes
ERS30727064	1680760	SAMEA123025510	Streptococcus pyogenes isolate	1314	Streptococcus pyogenes
ERS30727063	1680759	SAMEA123025509	Streptococcus pyogenes isolate	1314	Streptococcus pyogenes
ERS30727062	1680758	SAMEA123025508	Streptococcus pyogenes isolate	1314	Streptococcus pyogenes
ERS30727061	1680757	SAMEA123025507	Streptococcus pyogenes isolate	1314	Streptococcus pyogenes
ERS30727060	1680756	SAMEA123025506	Streptococcus pyogenes isolate	1314	Streptococcus pyogenes
ERS30727059	1680755	SAMEA123025505	Streptococcus pyogenes isolate	1314	Streptococcus pyogenes
ERS30727058	1680754	SAMEA123025504	Streptococcus pyogenes isolate	1314	Streptococcus pyogenes
ERS30727057	1680753	SAMEA123025503	Streptococcus pyogenes isolate	1314	Streptococcus pyogenes
ERS30727056	1680752	SAMEA123025502	Streptococcus pyogenes isolate	1314	Streptococcus pyogenes
ERS30727055	1680751	SAMEA123025501	Streptococcus pyogenes isolate	1314	Streptococcus pyogenes
ERS30727054	1680750	SAMEA123025500	Streptococcus pyogenes isolate	1314	Streptococcus pyogenes
ERS30727053	1680749	SAMEA123025499	Streptococcus pyogenes isolate	1314	Streptococcus pyogenes
ERS30727052	1680748	SAMEA123025498	Streptococcus pyogenes isolate	1314	Streptococcus pyogenes
ERS30727051	1680747	SAMEA123025497	Streptococcus pyogenes isolate	1314	Streptococcus pyogenes
ERS30727050	1680746	SAMEA123025496	Streptococcus pyogenes isolate	1314	Streptococcus pyogenes
ERS30727049	1680745	SAMEA123025495	Streptococcus pyogenes isolate	1314	Streptococcus pyogenes
ERS30727048	1680744	SAMEA123025494	Streptococcus pyogenes isolate	1314	Streptococcus pyogenes
ERS30727047	1680743	SAMEA123025493	Streptococcus pyogenes isolate	1314	Streptococcus pyogenes
ERS30727046	1680742	SAMEA123025492	Streptococcus pyogenes isolate	1314	Streptococcus pyogenes
ERS30727045	1677998	SAMEA123025491	Streptococcus pyogenes isolate	1314	Streptococcus pyogenes
ERS30727044	1677997	SAMEA123025490	Streptococcus pyogenes isolate	1314	Streptococcus pyogenes
ERS30727043	1677996	SAMEA123025489	Streptococcus pyogenes isolate	1314	Streptococcus pyogenes
ERS30727042	1677995	SAMEA123025488	Streptococcus pyogenes isolate	1314	Streptococcus pyogenes
ERS30727041	1677994	SAMEA123025487	Streptococcus pyogenes isolate	1314	Streptococcus pyogenes
ERS30727040	1677993	SAMEA123025486	Streptococcus pyogenes isolate	1314	Streptococcus pyogenes
ERS30727039	1677992	SAMEA123025485	Streptococcus pyogenes isolate	1314	Streptococcus pyogenes
ERS30727038	1677991	SAMEA123025484	Streptococcus pyogenes isolate	1314	Streptococcus pyogenes
ERS30727037	1677990	SAMEA123025483	Streptococcus pyogenes isolate	1314	Streptococcus pyogenes
ERS30727036	1677989	SAMEA123025482	Streptococcus pyogenes isolate	1314	Streptococcus pyogenes
ERS30727035	1677988	SAMEA123025481	Streptococcus pyogenes isolate	1314	Streptococcus pyogenes
ERS30727034	1677987	SAMEA123025480	Streptococcus pyogenes isolate	1314	Streptococcus pyogenes
ERS30727033	1677986	SAMEA123025479	Streptococcus pyogenes isolate	1314	Streptococcus pyogenes
ERS30727032	1677985	SAMEA123025478	Streptococcus pyogenes isolate	1314	Streptococcus pyogenes
ERS30727031	1677984	SAMEA123025477	Streptococcus pyogenes isolate	1314	Streptococcus pyogenes
ERS30727030	1677983	SAMEA123025476	Streptococcus pyogenes isolate	1314	Streptococcus pyogenes
ERS30727029	1677982	SAMEA123025475	Streptococcus pyogenes isolate	1314	Streptococcus pyogenes
ERS30727028	1677981	SAMEA123025474	Streptococcus pyogenes isolate	1314	Streptococcus pyogenes
ERS30727027	1677980	SAMEA123025473	Streptococcus pyogenes isolate	1314	Streptococcus pyogenes
ERS30727026	1677979	SAMEA123025472	Streptococcus pyogenes isolate	1314	Streptococcus pyogenes
ERS30727025	1677978	SAMEA123025471	Streptococcus pyogenes isolate	1314	Streptococcus pyogenes
ERS30727024	1677977	SAMEA123025470	Streptococcus pyogenes isolate	1314	Streptococcus pyogenes
ERS30727023	1677976	SAMEA123025469	Streptococcus pyogenes isolate	1314	Streptococcus pyogenes
ERS30727022	1677975	SAMEA123025468	Streptococcus pyogenes isolate	1314	Streptococcus pyogenes
ERS30727021	1677974	SAMEA123025467	Streptococcus pyogenes isolate	1314	Streptococcus pyogenes
ERS30727020	1677973	SAMEA123025466	Streptococcus pyogenes isolate	1314	Streptococcus pyogenes
ERS30727019	1677972	SAMEA123025465	Streptococcus pyogenes isolate	1314	Streptococcus pyogenes
ERS30727018	1677971	SAMEA123025464	Streptococcus pyogenes isolate	1314	Streptococcus pyogenes
ERS30727017	1677970	SAMEA123025463	Streptococcus pyogenes isolate	1314	Streptococcus pyogenes
ERS30727016	1677969	SAMEA123025462	Streptococcus pyogenes isolate	1314	Streptococcus pyogenes
ERS30727015	1677150	SAMEA123025461	Streptococcus pyogenes isolate	1314	Streptococcus pyogenes
ERS30727014	1677149	SAMEA123025460	Streptococcus pyogenes isolate	1314	Streptococcus pyogenes
ERS30727013	1677148	SAMEA123025459	Streptococcus pyogenes isolate	1314	Streptococcus pyogenes
ERS30727012	1677147	SAMEA123025458	Streptococcus pyogenes isolate	1314	Streptococcus pyogenes
ERS30727011	1677146	SAMEA123025457	Streptococcus pyogenes isolate	1314	Streptococcus pyogenes
ERS30726930	1673744	SAMEA123025376	Streptococcus pyogenes isolate	1314	Streptococcus pyogenes
ERS30726929	1673743	SAMEA123025375	Streptococcus pyogenes isolate	1314	Streptococcus pyogenes
ERS30726928	1673741	SAMEA123025374	Streptococcus pyogenes isolate	1314	Streptococcus pyogenes
ERS30726927	1673739	SAMEA123025373	Streptococcus pyogenes isolate	1314	Streptococcus pyogenes
ERS30726926	1673737	SAMEA123025372	Streptococcus pyogenes isolate	1314	Streptococcus pyogenes
ERS30726925	1673628	SAMEA123025371	Streptococcus pyogenes isolate	1314	Streptococcus pyogenes
ERS30726924	1673627	SAMEA123025370	Streptococcus pyogenes isolate	1314	Streptococcus pyogenes
ERS30726923	1673626	SAMEA123025369	Streptococcus pyogenes isolate	1314	Streptococcus pyogenes
ERS30726922	1673625	SAMEA123025368	Streptococcus pyogenes isolate	1314	Streptococcus pyogenes
ERS30726921	1673624	SAMEA123025367	Streptococcus pyogenes isolate	1314	Streptococcus pyogenes
ERS30726920	1673623	SAMEA123025366	Streptococcus pyogenes isolate	1314	Streptococcus pyogenes
ERS30726919	1673622	SAMEA123025365	Streptococcus pyogenes isolate	1314	Streptococcus pyogenes
ERS30726918	1673621	SAMEA123025364	Streptococcus pyogenes isolate	1314	Streptococcus pyogenes
ERS30726917	1673620	SAMEA123025363	Streptococcus pyogenes isolate	1314	Streptococcus pyogenes
ERS30726916	1673619	SAMEA123025362	Streptococcus pyogenes isolate	1314	Streptococcus pyogenes
ERS30726915	1673618	SAMEA123025361	Streptococcus pyogenes isolate	1314	Streptococcus pyogenes
ERS30726914	1673617	SAMEA123025360	Streptococcus pyogenes isolate	1314	Streptococcus pyogenes
ERS30726913	1673616	SAMEA123025359	Streptococcus pyogenes isolate	1314	Streptococcus pyogenes
ERS30726912	1673615	SAMEA123025358	Streptococcus pyogenes isolate	1314	Streptococcus pyogenes
ERS30726911	1673614	SAMEA123025357	Streptococcus pyogenes isolate	1314	Streptococcus pyogenes
ERS30726910	1673613	SAMEA123025356	Streptococcus pyogenes isolate	1314	Streptococcus pyogenes
ERS30726909	1673612	SAMEA123025355	Streptococcus pyogenes isolate	1314	Streptococcus pyogenes
ERS30726908	1673611	SAMEA123025354	Streptococcus pyogenes isolate	1314	Streptococcus pyogenes
ERS30726907	1673610	SAMEA123025353	Streptococcus pyogenes isolate	1314	Streptococcus pyogenes
ERS30726906	1673609	SAMEA123025352	Streptococcus pyogenes isolate	1314	Streptococcus pyogenes
ERS30726905	1673608	SAMEA123025351	Streptococcus pyogenes isolate	1314	Streptococcus pyogenes
ERS30726904	1673606	SAMEA123025350	Streptococcus pyogenes isolate	1314	Streptococcus pyogenes
ERS30726903	1673605	SAMEA123025349	Streptococcus pyogenes isolate	1314	Streptococcus pyogenes
ERS30726902	1673604	SAMEA123025348	Streptococcus pyogenes isolate	1314	Streptococcus pyogenes
ERS30726901	1673603	SAMEA123025347	Streptococcus pyogenes isolate	1314	Streptococcus pyogenes
ERS30726900	1673602	SAMEA123025346	Streptococcus pyogenes isolate	1314	Streptococcus pyogenes
ERS30726899	1673601	SAMEA123025345	Streptococcus pyogenes isolate	1314	Streptococcus pyogenes
ERS30726898	1673600	SAMEA123025344	Streptococcus pyogenes isolate	1314	Streptococcus pyogenes
ERS30726897	1673599	SAMEA123025343	Streptococcus pyogenes isolate	1314	Streptococcus pyogenes
ERS30726896	1673598	SAMEA123025342	Streptococcus pyogenes isolate	1314	Streptococcus pyogenes
ERS30726895	1673597	SAMEA123025341	Streptococcus pyogenes isolate	1314	Streptococcus pyogenes
ERS30726894	1673596	SAMEA123025340	Streptococcus pyogenes isolate	1314	Streptococcus pyogenes
ERS30726893	1673595	SAMEA123025339	Streptococcus pyogenes isolate	1314	Streptococcus pyogenes
ERS30726892	1673594	SAMEA123025338	Streptococcus pyogenes isolate	1314	Streptococcus pyogenes
ERS30726891	1673593	SAMEA123025337	Streptococcus pyogenes isolate	1314	Streptococcus pyogenes
ERS30726890	1673592	SAMEA123025336	Streptococcus pyogenes isolate	1314	Streptococcus pyogenes
ERS30726889	1673591	SAMEA123025335	Streptococcus pyogenes isolate	1314	Streptococcus pyogenes
ERS30726888	1673590	SAMEA123025334	Streptococcus pyogenes isolate	1314	Streptococcus pyogenes
ERS30726887	1673589	SAMEA123025333	Streptococcus pyogenes isolate	1314	Streptococcus pyogenes
ERS30726886	1673588	SAMEA123025332	Streptococcus pyogenes isolate	1314	Streptococcus pyogenes
ERS30726885	1673587	SAMEA123025331	Streptococcus pyogenes isolate	1314	Streptococcus pyogenes
ERS30726884	1673586	SAMEA123025330	Streptococcus pyogenes isolate	1314	Streptococcus pyogenes
ERS30726883	1673584	SAMEA123025329	Streptococcus pyogenes isolate	1314	Streptococcus pyogenes
ERS30726882	1673583	SAMEA123025328	Streptococcus pyogenes isolate	1314	Streptococcus pyogenes
ERS30726881	1672405	SAMEA123025327	Streptococcus pyogenes isolate	1314	Streptococcus pyogenes
ERS30726880	1672404	SAMEA123025326	Streptococcus pyogenes isolate	1314	Streptococcus pyogenes
ERS30726879	1672403	SAMEA123025325	Streptococcus pyogenes isolate	1314	Streptococcus pyogenes
ERS30726878	1672402	SAMEA123025324	Streptococcus pyogenes isolate	1314	Streptococcus pyogenes
ERS30726877	1672401	SAMEA123025323	Streptococcus pyogenes isolate	1314	Streptococcus pyogenes
ERS30726876	1672400	SAMEA123025322	Streptococcus pyogenes isolate	1314	Streptococcus pyogenes
ERS30726875	1672399	SAMEA123025321	Streptococcus pyogenes isolate	1314	Streptococcus pyogenes
ERS30726874	1672398	SAMEA123025320	Streptococcus pyogenes isolate	1314	Streptococcus pyogenes
ERS30726873	1672397	SAMEA123025319	Streptococcus pyogenes isolate	1314	Streptococcus pyogenes
ERS30726872	1672396	SAMEA123025318	Streptococcus pyogenes isolate	1314	Streptococcus pyogenes
ERS30726871	1672395	SAMEA123025317	Streptococcus pyogenes isolate	1314	Streptococcus pyogenes
ERS30726870	1672394	SAMEA123025316	Streptococcus pyogenes isolate	1314	Streptococcus pyogenes
ERS30726869	1672393	SAMEA123025315	Streptococcus pyogenes isolate	1314	Streptococcus pyogenes
ERS30726868	1672392	SAMEA123025314	Streptococcus pyogenes isolate	1314	Streptococcus pyogenes
ERS30727010	1677145	SAMEA123025456	Streptococcus pyogenes isolate	1314	Streptococcus pyogenes
ERS30727009	1677144	SAMEA123025455	Streptococcus pyogenes isolate	1314	Streptococcus pyogenes
ERS30727008	1677143	SAMEA123025454	Streptococcus pyogenes isolate	1314	Streptococcus pyogenes
ERS30727007	1677142	SAMEA123025453	Streptococcus pyogenes isolate	1314	Streptococcus pyogenes
ERS30727006	1677141	SAMEA123025452	Streptococcus pyogenes isolate	1314	Streptococcus pyogenes
ERS30727005	1677140	SAMEA123025451	Streptococcus pyogenes isolate	1314	Streptococcus pyogenes
ERS30727004	1677139	SAMEA123025450	Streptococcus pyogenes isolate	1314	Streptococcus pyogenes
ERS30727003	1677138	SAMEA123025449	Streptococcus pyogenes isolate	1314	Streptococcus pyogenes
ERS30727002	1676612	SAMEA123025448	Streptococcus pyogenes isolate	1314	Streptococcus pyogenes
ERS30727001	1676611	SAMEA123025447	Streptococcus pyogenes isolate	1314	Streptococcus pyogenes
ERS30727000	1676610	SAMEA123025446	Streptococcus pyogenes isolate	1314	Streptococcus pyogenes
ERS30726999	1676609	SAMEA123025445	Streptococcus pyogenes isolate	1314	Streptococcus pyogenes
ERS30726998	1676608	SAMEA123025444	Streptococcus pyogenes isolate	1314	Streptococcus pyogenes
ERS30726997	1676606	SAMEA123025443	Streptococcus pyogenes isolate	1314	Streptococcus pyogenes
ERS30726996	1676605	SAMEA123025442	Streptococcus pyogenes isolate	1314	Streptococcus pyogenes
ERS30726995	1676604	SAMEA123025441	Streptococcus pyogenes isolate	1314	Streptococcus pyogenes
ERS30726994	1676603	SAMEA123025440	Streptococcus pyogenes isolate	1314	Streptococcus pyogenes
ERS30726993	1676602	SAMEA123025439	Streptococcus pyogenes isolate	1314	Streptococcus pyogenes
ERS30726992	1676601	SAMEA123025438	Streptococcus pyogenes isolate	1314	Streptococcus pyogenes
ERS30726991	1676600	SAMEA123025437	Streptococcus pyogenes isolate	1314	Streptococcus pyogenes
ERS30726990	1676599	SAMEA123025436	Streptococcus pyogenes isolate	1314	Streptococcus pyogenes
ERS30726989	1676598	SAMEA123025435	Streptococcus pyogenes isolate	1314	Streptococcus pyogenes
ERS30726988	1676597	SAMEA123025434	Streptococcus pyogenes isolate	1314	Streptococcus pyogenes
ERS30726987	1676596	SAMEA123025433	Streptococcus pyogenes isolate	1314	Streptococcus pyogenes
ERS30726986	1676595	SAMEA123025432	Streptococcus pyogenes isolate	1314	Streptococcus pyogenes
ERS30726985	1676594	SAMEA123025431	Streptococcus pyogenes isolate	1314	Streptococcus pyogenes
ERS30726984	1676593	SAMEA123025430	Streptococcus pyogenes isolate	1314	Streptococcus pyogenes
ERS30726983	1676592	SAMEA123025429	Streptococcus pyogenes isolate	1314	Streptococcus pyogenes
ERS30726982	1675829	SAMEA123025428	Streptococcus pyogenes isolate	1314	Streptococcus pyogenes
ERS30726981	1675828	SAMEA123025427	Streptococcus pyogenes isolate	1314	Streptococcus pyogenes
ERS30726980	1675827	SAMEA123025426	Streptococcus pyogenes isolate	1314	Streptococcus pyogenes
ERS30726979	1675826	SAMEA123025425	Streptococcus pyogenes isolate	1314	Streptococcus pyogenes
ERS30726978	1675825	SAMEA123025424	Streptococcus pyogenes isolate	1314	Streptococcus pyogenes
ERS30726977	1675824	SAMEA123025423	Streptococcus pyogenes isolate	1314	Streptococcus pyogenes
ERS30726976	1675823	SAMEA123025422	Streptococcus pyogenes isolate	1314	Streptococcus pyogenes
ERS30726975	1675822	SAMEA123025421	Streptococcus pyogenes isolate	1314	Streptococcus pyogenes
ERS30726974	1675821	SAMEA123025420	Streptococcus pyogenes isolate	1314	Streptococcus pyogenes
ERS30726973	1675820	SAMEA123025419	Streptococcus pyogenes isolate	1314	Streptococcus pyogenes
ERS30726972	1675819	SAMEA123025418	Streptococcus pyogenes isolate	1314	Streptococcus pyogenes
ERS30726971	1675818	SAMEA123025417	Streptococcus pyogenes isolate	1314	Streptococcus pyogenes
ERS30726970	1675816	SAMEA123025416	Streptococcus pyogenes isolate	1314	Streptococcus pyogenes
ERS30726969	1675815	SAMEA123025415	Streptococcus pyogenes isolate	1314	Streptococcus pyogenes
ERS30726968	1675814	SAMEA123025414	Streptococcus pyogenes isolate	1314	Streptococcus pyogenes
ERS30726967	1675813	SAMEA123025413	Streptococcus pyogenes isolate	1314	Streptococcus pyogenes
ERS30726966	1675812	SAMEA123025412	Streptococcus pyogenes isolate	1314	Streptococcus pyogenes
ERS30726965	1675811	SAMEA123025411	Streptococcus pyogenes isolate	1314	Streptococcus pyogenes
ERS30726964	1675810	SAMEA123025410	Streptococcus pyogenes isolate	1314	Streptococcus pyogenes
ERS30726963	1675809	SAMEA123025409	Streptococcus pyogenes isolate	1314	Streptococcus pyogenes
ERS30726962	1675808	SAMEA123025408	Streptococcus pyogenes isolate	1314	Streptococcus pyogenes
ERS30726961	1675807	SAMEA123025407	Streptococcus pyogenes isolate	1314	Streptococcus pyogenes
ERS30726960	1675806	SAMEA123025406	Streptococcus pyogenes isolate	1314	Streptococcus pyogenes
ERS30726959	1675805	SAMEA123025405	Streptococcus pyogenes isolate	1314	Streptococcus pyogenes
ERS30726958	1675804	SAMEA123025404	Streptococcus pyogenes isolate	1314	Streptococcus pyogenes
ERS30726957	1675803	SAMEA123025403	Streptococcus pyogenes isolate	1314	Streptococcus pyogenes
ERS30726956	1675802	SAMEA123025402	Streptococcus pyogenes isolate	1314	Streptococcus pyogenes
ERS30726955	1675801	SAMEA123025401	Streptococcus pyogenes isolate	1314	Streptococcus pyogenes
ERS30726954	1675800	SAMEA123025400	Streptococcus pyogenes isolate	1314	Streptococcus pyogenes
ERS30726953	1675799	SAMEA123025399	Streptococcus pyogenes isolate	1314	Streptococcus pyogenes
ERS30726952	1675798	SAMEA123025398	Streptococcus pyogenes isolate	1314	Streptococcus pyogenes
ERS30726951	1675797	SAMEA123025397	Streptococcus pyogenes isolate	1314	Streptococcus pyogenes
ERS30726950	1675796	SAMEA123025396	Streptococcus pyogenes isolate	1314	Streptococcus pyogenes
ERS30726949	1675795	SAMEA123025395	Streptococcus pyogenes isolate	1314	Streptococcus pyogenes
ERS30726948	1675794	SAMEA123025394	Streptococcus pyogenes isolate	1314	Streptococcus pyogenes
ERS30726947	1673774	SAMEA123025393	Streptococcus pyogenes isolate	1314	Streptococcus pyogenes
ERS30726946	1673772	SAMEA123025392	Streptococcus pyogenes isolate	1314	Streptococcus pyogenes
ERS30726945	1673770	SAMEA123025391	Streptococcus pyogenes isolate	1314	Streptococcus pyogenes
ERS30726944	1673769	SAMEA123025390	Streptococcus pyogenes isolate	1314	Streptococcus pyogenes
ERS30726943	1673767	SAMEA123025389	Streptococcus pyogenes isolate	1314	Streptococcus pyogenes
ERS30726942	1673765	SAMEA123025388	Streptococcus pyogenes isolate	1314	Streptococcus pyogenes
ERS30726941	1673763	SAMEA123025387	Streptococcus pyogenes isolate	1314	Streptococcus pyogenes
ERS30726940	1673762	SAMEA123025386	Streptococcus pyogenes isolate	1314	Streptococcus pyogenes
ERS30726939	1673760	SAMEA123025385	Streptococcus pyogenes isolate	1314	Streptococcus pyogenes
ERS30726938	1673758	SAMEA123025384	Streptococcus pyogenes isolate	1314	Streptococcus pyogenes
ERS30726937	1673757	SAMEA123025383	Streptococcus pyogenes isolate	1314	Streptococcus pyogenes
ERS30726936	1673755	SAMEA123025382	Streptococcus pyogenes isolate	1314	Streptococcus pyogenes
ERS30726935	1673753	SAMEA123025381	Streptococcus pyogenes isolate	1314	Streptococcus pyogenes
ERS30726934	1673751	SAMEA123025380	Streptococcus pyogenes isolate	1314	Streptococcus pyogenes
ERS30726933	1673750	SAMEA123025379	Streptococcus pyogenes isolate	1314	Streptococcus pyogenes
ERS30726932	1673748	SAMEA123025378	Streptococcus pyogenes isolate	1314	Streptococcus pyogenes
ERS30726931	1673746	SAMEA123025377	Streptococcus pyogenes isolate	1314	Streptococcus pyogenes
ERS30726867	1672391	SAMEA123025313	Streptococcus pyogenes isolate	1314	Streptococcus pyogenes
ERS30726866	1672390	SAMEA123025312	Streptococcus pyogenes isolate	1314	Streptococcus pyogenes
ERS30726865	1672389	SAMEA123025311	Streptococcus pyogenes isolate	1314	Streptococcus pyogenes
ERS30726864	1672388	SAMEA123025310	Streptococcus pyogenes isolate	1314	Streptococcus pyogenes
ERS30726863	1672387	SAMEA123025309	Streptococcus pyogenes isolate	1314	Streptococcus pyogenes
ERS30726862	1672386	SAMEA123025308	Streptococcus pyogenes isolate	1314	Streptococcus pyogenes
ERS30726861	1672384	SAMEA123025307	Streptococcus pyogenes isolate	1314	Streptococcus pyogenes
ERS30726860	1672383	SAMEA123025306	Streptococcus pyogenes isolate	1314	Streptococcus pyogenes
ERS30726859	1672382	SAMEA123025305	Streptococcus pyogenes isolate	1314	Streptococcus pyogenes
ERS30726858	1672094	SAMEA123025304	Streptococcus pyogenes isolate	1314	Streptococcus pyogenes
ERS30726857	1672093	SAMEA123025303	Streptococcus pyogenes isolate	1314	Streptococcus pyogenes
ERS30726856	1672092	SAMEA123025302	Streptococcus pyogenes isolate	1314	Streptococcus pyogenes
ERS30726855	1672091	SAMEA123025301	Streptococcus pyogenes isolate	1314	Streptococcus pyogenes
ERS30726854	1672090	SAMEA123025300	Streptococcus pyogenes isolate	1314	Streptococcus pyogenes
ERS30726853	1672089	SAMEA123025299	Streptococcus pyogenes isolate	1314	Streptococcus pyogenes
ERS30726852	1672088	SAMEA123025298	Streptococcus pyogenes isolate	1314	Streptococcus pyogenes
ERS30726851	1672087	SAMEA123025297	Streptococcus pyogenes isolate	1314	Streptococcus pyogenes
ERS30726850	1672086	SAMEA123025296	Streptococcus pyogenes isolate	1314	Streptococcus pyogenes
ERS30726849	1672085	SAMEA123025295	Streptococcus pyogenes isolate	1314	Streptococcus pyogenes
ERS30726848	1672084	SAMEA123025294	Streptococcus pyogenes isolate	1314	Streptococcus pyogenes
ERS30726847	1672083	SAMEA123025293	Streptococcus pyogenes isolate	1314	Streptococcus pyogenes
ERS30726846	1672082	SAMEA123025292	Streptococcus pyogenes isolate	1314	Streptococcus pyogenes
ERS30726845	1672081	SAMEA123025291	Streptococcus pyogenes isolate	1314	Streptococcus pyogenes
ERS30726844	1672080	SAMEA123025290	Streptococcus pyogenes isolate	1314	Streptococcus pyogenes
ERS30726843	1672079	SAMEA123025289	Streptococcus pyogenes isolate	1314	Streptococcus pyogenes
ERS30726842	1672078	SAMEA123025288	Streptococcus pyogenes isolate	1314	Streptococcus pyogenes
ERS30726841	1672077	SAMEA123025287	Streptococcus pyogenes isolate	1314	Streptococcus pyogenes
ERS30726840	1672076	SAMEA123025286	Streptococcus pyogenes isolate	1314	Streptococcus pyogenes
ERS30726839	1672075	SAMEA123025285	Streptococcus pyogenes isolate	1314	Streptococcus pyogenes
ERS30726838	1672074	SAMEA123025284	Streptococcus pyogenes isolate	1314	Streptococcus pyogenes
ERS30726837	1672073	SAMEA123025283	Streptococcus pyogenes isolate	1314	Streptococcus pyogenes
ERS30726836	1671615	SAMEA123025282	Streptococcus pyogenes isolate	1314	Streptococcus pyogenes
ERS30726835	1671614	SAMEA123025281	Streptococcus pyogenes isolate	1314	Streptococcus pyogenes
ERS30726834	1671613	SAMEA123025280	Streptococcus pyogenes isolate	1314	Streptococcus pyogenes
ERS30726833	1671612	SAMEA123025279	Streptococcus pyogenes isolate	1314	Streptococcus pyogenes
ERS30726832	1671611	SAMEA123025278	Streptococcus pyogenes isolate	1314	Streptococcus pyogenes
ERS30726831	1671610	SAMEA123025277	Streptococcus pyogenes isolate	1314	Streptococcus pyogenes
ERS30726830	1671609	SAMEA123025276	Streptococcus pyogenes isolate	1314	Streptococcus pyogenes
ERS30726829	1671608	SAMEA123025275	Streptococcus pyogenes isolate	1314	Streptococcus pyogenes
ERS30726828	1671607	SAMEA123025274	Streptococcus pyogenes isolate	1314	Streptococcus pyogenes
ERS30726827	1671606	SAMEA123025273	Streptococcus pyogenes isolate	1314	Streptococcus pyogenes
ERS30726826	1671605	SAMEA123025272	Streptococcus pyogenes isolate	1314	Streptococcus pyogenes
ERS30726825	1671604	SAMEA123025271	Streptococcus pyogenes isolate	1314	Streptococcus pyogenes
ERS30726824	1671603	SAMEA123025270	Streptococcus pyogenes isolate	1314	Streptococcus pyogenes
ERS30726823	1671602	SAMEA123025269	Streptococcus pyogenes isolate	1314	Streptococcus pyogenes
ERS30726822	1671598	SAMEA123025268	Streptococcus pyogenes isolate	1314	Streptococcus pyogenes
ERS30726821	1671597	SAMEA123025267	Streptococcus pyogenes isolate	1314	Streptococcus pyogenes
ERS30726820	1671596	SAMEA123025266	Streptococcus pyogenes isolate	1314	Streptococcus pyogenes
ERS30726819	1671595	SAMEA123025265	Streptococcus pyogenes isolate	1314	Streptococcus pyogenes
ERS30726818	1671594	SAMEA123025264	Streptococcus pyogenes isolate	1314	Streptococcus pyogenes
ERS30726817	1671593	SAMEA123025263	Streptococcus pyogenes isolate	1314	Streptococcus pyogenes
ERS30726816	1671592	SAMEA123025262	Streptococcus pyogenes isolate	1314	Streptococcus pyogenes
ERS30726815	1671591	SAMEA123025261	Streptococcus pyogenes isolate	1314	Streptococcus pyogenes
ERS30726814	1671589	SAMEA123025260	Streptococcus pyogenes isolate	1314	Streptococcus pyogenes
ERS30726813	1671588	SAMEA123025259	Streptococcus pyogenes isolate	1314	Streptococcus pyogenes
ERS30726812	1671587	SAMEA123025258	Streptococcus pyogenes isolate	1314	Streptococcus pyogenes
ERS30726811	1671586	SAMEA123025257	Streptococcus pyogenes isolate	1314	Streptococcus pyogenes
ERS30726810	1671585	SAMEA123025256	Streptococcus pyogenes isolate	1314	Streptococcus pyogenes
ERS30726809	1671584	SAMEA123025255	Streptococcus pyogenes isolate	1314	Streptococcus pyogenes
ERS30726808	1671583	SAMEA123025254	Streptococcus pyogenes isolate	1314	Streptococcus pyogenes
ERS30726807	1671582	SAMEA123025253	Streptococcus pyogenes isolate	1314	Streptococcus pyogenes
ERS30726806	1671581	SAMEA123025252	Streptococcus pyogenes isolate	1314	Streptococcus pyogenes
ERS30726805	1671580	SAMEA123025251	Streptococcus pyogenes isolate	1314	Streptococcus pyogenes
ERS30726804	1671579	SAMEA123025250	Streptococcus pyogenes isolate	1314	Streptococcus pyogenes
ERS30726803	1671578	SAMEA123025249	Streptococcus pyogenes isolate	1314	Streptococcus pyogenes
ERS30726802	1671577	SAMEA123025248	Streptococcus pyogenes isolate	1314	Streptococcus pyogenes
ERS30726801	1671576	SAMEA123025247	Streptococcus pyogenes isolate	1314	Streptococcus pyogenes
ERS30726800	1671575	SAMEA123025246	Streptococcus pyogenes isolate	1314	Streptococcus pyogenes
ERS30726799	1671574	SAMEA123025245	Streptococcus pyogenes isolate	1314	Streptococcus pyogenes
ERS30726798	1671573	SAMEA123025244	Streptococcus pyogenes isolate	1314	Streptococcus pyogenes
ERS30726797	1671572	SAMEA123025243	Streptococcus pyogenes isolate	1314	Streptococcus pyogenes
ERS30726796	1671571	SAMEA123025242	Streptococcus pyogenes isolate	1314	Streptococcus pyogenes
ERS30726795	1671570	SAMEA123025241	Streptococcus pyogenes isolate	1314	Streptococcus pyogenes
ERS30726794	1671569	SAMEA123025240	Streptococcus pyogenes isolate	1314	Streptococcus pyogenes
ERS30726793	1671568	SAMEA123025239	Streptococcus pyogenes isolate	1314	Streptococcus pyogenes
ERS30726792	1671567	SAMEA123025238	Streptococcus pyogenes isolate	1314	Streptococcus pyogenes
ERS30726791	1671566	SAMEA123025237	Streptococcus pyogenes isolate	1314	Streptococcus pyogenes
ERS30726790	1671565	SAMEA123025236	Streptococcus pyogenes isolate	1314	Streptococcus pyogenes
ERS30726789	1671564	SAMEA123025235	Streptococcus pyogenes isolate	1314	Streptococcus pyogenes
ERS30726788	1671563	SAMEA123025234	Streptococcus pyogenes isolate	1314	Streptococcus pyogenes
ERS30726787	1671562	SAMEA123025233	Streptococcus pyogenes isolate	1314	Streptococcus pyogenes
ERS30726786	1671561	SAMEA123025232	Streptococcus pyogenes isolate	1314	Streptococcus pyogenes
ERS30726785	1671560	SAMEA123025231	Streptococcus pyogenes isolate	1314	Streptococcus pyogenes
ERS30726784	1670926	SAMEA123025230	Streptococcus pyogenes isolate	1314	Streptococcus pyogenes
ERS30726783	1670925	SAMEA123025229	Streptococcus pyogenes isolate	1314	Streptococcus pyogenes
ERS30726782	1670924	SAMEA123025228	Streptococcus pyogenes isolate	1314	Streptococcus pyogenes
ERS30726781	1670923	SAMEA123025227	Streptococcus pyogenes isolate	1314	Streptococcus pyogenes
ERS30726780	1670922	SAMEA123025226	Streptococcus pyogenes isolate	1314	Streptococcus pyogenes
ERS30726779	1670921	SAMEA123025225	Streptococcus pyogenes isolate	1314	Streptococcus pyogenes
ERS30726778	1670920	SAMEA123025224	Streptococcus pyogenes isolate	1314	Streptococcus pyogenes
ERS30726777	1670919	SAMEA123025223	Streptococcus pyogenes isolate	1314	Streptococcus pyogenes
ERS30726776	1670918	SAMEA123025222	Streptococcus pyogenes isolate	1314	Streptococcus pyogenes
ERS30726775	1670917	SAMEA123025221	Streptococcus pyogenes isolate	1314	Streptococcus pyogenes
ERS30726774	1670916	SAMEA123025220	Streptococcus pyogenes isolate	1314	Streptococcus pyogenes
ERS30726773	1670915	SAMEA123025219	Streptococcus pyogenes isolate	1314	Streptococcus pyogenes
ERS30726772	1670914	SAMEA123025218	Streptococcus pyogenes isolate	1314	Streptococcus pyogenes
ERS30726771	1670913	SAMEA123025217	Streptococcus pyogenes isolate	1314	Streptococcus pyogenes
ERS30726770	1670912	SAMEA123025216	Streptococcus pyogenes isolate	1314	Streptococcus pyogenes
ERS30726769	1670911	SAMEA123025215	Streptococcus pyogenes isolate	1314	Streptococcus pyogenes
ERS30726768	1669816	SAMEA123025214	Streptococcus pyogenes isolate	1314	Streptococcus pyogenes
ERS30726767	1669815	SAMEA123025213	Streptococcus pyogenes isolate	1314	Streptococcus pyogenes
ERS30726766	1669813	SAMEA123025212	Streptococcus pyogenes isolate	1314	Streptococcus pyogenes
ERS30726765	1669812	SAMEA123025211	Streptococcus pyogenes isolate	1314	Streptococcus pyogenes
ERS30726764	1669811	SAMEA123025210	Streptococcus pyogenes isolate	1314	Streptococcus pyogenes
ERS30726763	1669810	SAMEA123025209	Streptococcus pyogenes isolate	1314	Streptococcus pyogenes
ERS30726762	1669809	SAMEA123025208	Streptococcus pyogenes isolate	1314	Streptococcus pyogenes
ERS30726761	1669808	SAMEA123025207	Streptococcus pyogenes isolate	1314	Streptococcus pyogenes
ERS30726760	1669807	SAMEA123025206	Streptococcus pyogenes isolate	1314	Streptococcus pyogenes
ERS30726759	1669806	SAMEA123025205	Streptococcus pyogenes isolate	1314	Streptococcus pyogenes
ERS30726758	1669805	SAMEA123025204	Streptococcus pyogenes isolate	1314	Streptococcus pyogenes
ERS30726757	1669804	SAMEA123025203	Streptococcus pyogenes isolate	1314	Streptococcus pyogenes
ERS30726756	1669803	SAMEA123025202	Streptococcus pyogenes isolate	1314	Streptococcus pyogenes
ERS30726755	1669802	SAMEA123025201	Streptococcus pyogenes isolate	1314	Streptococcus pyogenes
ERS30726754	1669801	SAMEA123025200	Streptococcus pyogenes isolate	1314	Streptococcus pyogenes
ERS30726753	1669800	SAMEA123025199	Streptococcus pyogenes isolate	1314	Streptococcus pyogenes
ERS30726752	1669799	SAMEA123025198	Streptococcus pyogenes isolate	1314	Streptococcus pyogenes
ERS30726751	1669798	SAMEA123025197	Streptococcus pyogenes isolate	1314	Streptococcus pyogenes
ERS30726750	1669797	SAMEA123025196	Streptococcus pyogenes isolate	1314	Streptococcus pyogenes
ERS30726749	1669796	SAMEA123025195	Streptococcus pyogenes isolate	1314	Streptococcus pyogenes
ERS30726748	1669795	SAMEA123025194	Streptococcus pyogenes isolate	1314	Streptococcus pyogenes
ERS30726747	1669794	SAMEA123025193	Streptococcus pyogenes isolate	1314	Streptococcus pyogenes
ERS30726746	1669793	SAMEA123025192	Streptococcus pyogenes isolate	1314	Streptococcus pyogenes
ERS30726745	1669792	SAMEA123025191	Streptococcus pyogenes isolate	1314	Streptococcus pyogenes
ERS30726744	1669791	SAMEA123025190	Streptococcus pyogenes isolate	1314	Streptococcus pyogenes
ERS30726743	1669790	SAMEA123025189	Streptococcus pyogenes isolate	1314	Streptococcus pyogenes
ERS30726742	1669789	SAMEA123025188	Streptococcus pyogenes isolate	1314	Streptococcus pyogenes
ERS30726741	1669788	SAMEA123025187	Streptococcus pyogenes isolate	1314	Streptococcus pyogenes
ERS30726740	1669787	SAMEA123025186	Streptococcus pyogenes isolate	1314	Streptococcus pyogenes
ERS30726739	1669786	SAMEA123025185	Streptococcus pyogenes isolate	1314	Streptococcus pyogenes
ERS30726738	1669785	SAMEA123025184	Streptococcus pyogenes isolate	1314	Streptococcus pyogenes
ERS30726737	1669784	SAMEA123025183	Streptococcus pyogenes isolate	1314	Streptococcus pyogenes
ERS30726736	1669783	SAMEA123025182	Streptococcus pyogenes isolate	1314	Streptococcus pyogenes
ERS30726735	1669782	SAMEA123025181	Streptococcus pyogenes isolate	1314	Streptococcus pyogenes
ERS30726734	1669781	SAMEA123025180	Streptococcus pyogenes isolate	1314	Streptococcus pyogenes
ERS30726733	1669780	SAMEA123025179	Streptococcus pyogenes isolate	1314	Streptococcus pyogenes
ERS30726732	1669779	SAMEA123025178	Streptococcus pyogenes isolate	1314	Streptococcus pyogenes
ERS30726731	1669778	SAMEA123025177	Streptococcus pyogenes isolate	1314	Streptococcus pyogenes
ERS30726730	1669777	SAMEA123025176	Streptococcus pyogenes isolate	1314	Streptococcus pyogenes
ERS30726729	1669776	SAMEA123025175	Streptococcus pyogenes isolate	1314	Streptococcus pyogenes
ERS30726728	1669775	SAMEA123025174	Streptococcus pyogenes isolate	1314	Streptococcus pyogenes
ERS30726727	1668397	SAMEA123025173	Streptococcus pyogenes isolate	1314	Streptococcus pyogenes
ERS30726726	1668396	SAMEA123025172	Streptococcus pyogenes isolate	1314	Streptococcus pyogenes
ERS30726725	1668395	SAMEA123025171	Streptococcus pyogenes isolate	1314	Streptococcus pyogenes
ERS30726724	1668394	SAMEA123025170	Streptococcus pyogenes isolate	1314	Streptococcus pyogenes
ERS30726723	1668393	SAMEA123025169	Streptococcus pyogenes isolate	1314	Streptococcus pyogenes
ERS30726722	1668392	SAMEA123025168	Streptococcus pyogenes isolate	1314	Streptococcus pyogenes
ERS30726721	1668391	SAMEA123025167	Streptococcus pyogenes isolate	1314	Streptococcus pyogenes
ERS30726720	1668390	SAMEA123025166	Streptococcus pyogenes isolate	1314	Streptococcus pyogenes
ERS30726719	1668389	SAMEA123025165	Streptococcus pyogenes isolate	1314	Streptococcus pyogenes
ERS30726718	1668388	SAMEA123025164	Streptococcus pyogenes isolate	1314	Streptococcus pyogenes
ERS30726717	1668387	SAMEA123025163	Streptococcus pyogenes isolate	1314	Streptococcus pyogenes
ERS30726716	1668386	SAMEA123025162	Streptococcus pyogenes isolate	1314	Streptococcus pyogenes
ERS30726715	1668385	SAMEA123025161	Streptococcus pyogenes isolate	1314	Streptococcus pyogenes
ERS30726714	1668384	SAMEA123025160	Streptococcus pyogenes isolate	1314	Streptococcus pyogenes
ERS30726713	1668383	SAMEA123025159	Streptococcus pyogenes isolate	1314	Streptococcus pyogenes
ERS30726712	1668382	SAMEA123025158	Streptococcus pyogenes isolate	1314	Streptococcus pyogenes
ERS30726711	1667618	SAMEA123025157	Streptococcus pyogenes isolate	1314	Streptococcus pyogenes
ERS30726710	1667617	SAMEA123025156	Streptococcus pyogenes isolate	1314	Streptococcus pyogenes
ERS30726709	1667616	SAMEA123025155	Streptococcus pyogenes isolate	1314	Streptococcus pyogenes
ERS30726708	1667615	SAMEA123025154	Streptococcus pyogenes isolate	1314	Streptococcus pyogenes
ERS30726707	1667614	SAMEA123025153	Streptococcus pyogenes isolate	1314	Streptococcus pyogenes
ERS30726706	1667613	SAMEA123025152	Streptococcus pyogenes isolate	1314	Streptococcus pyogenes
ERS30726705	1667612	SAMEA123025151	Streptococcus pyogenes isolate	1314	Streptococcus pyogenes
ERS30726704	1667611	SAMEA123025150	Streptococcus pyogenes isolate	1314	Streptococcus pyogenes
ERS30726703	1667610	SAMEA123025149	Streptococcus pyogenes isolate	1314	Streptococcus pyogenes
ERS30726702	1667609	SAMEA123025148	Streptococcus pyogenes isolate	1314	Streptococcus pyogenes
ERS30726701	1667608	SAMEA123025147	Streptococcus pyogenes isolate	1314	Streptococcus pyogenes
ERS30726700	1667607	SAMEA123025146	Streptococcus pyogenes isolate	1314	Streptococcus pyogenes
ERS30726699	1667606	SAMEA123025145	Streptococcus pyogenes isolate	1314	Streptococcus pyogenes
ERS30726698	1667605	SAMEA123025144	Streptococcus pyogenes isolate	1314	Streptococcus pyogenes
ERS30726697	1667604	SAMEA123025143	Streptococcus pyogenes isolate	1314	Streptococcus pyogenes
ERS30726696	1667603	SAMEA123025142	Streptococcus pyogenes isolate	1314	Streptococcus pyogenes
ERS30726695	1667602	SAMEA123025141	Streptococcus pyogenes isolate	1314	Streptococcus pyogenes
ERS30726694	1667601	SAMEA123025140	Streptococcus pyogenes isolate	1314	Streptococcus pyogenes
ERS30726693	1667600	SAMEA123025139	Streptococcus pyogenes isolate	1314	Streptococcus pyogenes
ERS30726692	1667599	SAMEA123025138	Streptococcus pyogenes isolate	1314	Streptococcus pyogenes
ERS30726691	1667598	SAMEA123025137	Streptococcus pyogenes isolate	1314	Streptococcus pyogenes
ERS30726690	1667597	SAMEA123025136	Streptococcus pyogenes isolate	1314	Streptococcus pyogenes
ERS30726689	1667596	SAMEA123025135	Streptococcus pyogenes isolate	1314	Streptococcus pyogenes
ERS30726688	1667595	SAMEA123025134	Streptococcus pyogenes isolate	1314	Streptococcus pyogenes
ERS30726687	1667594	SAMEA123025133	Streptococcus pyogenes isolate	1314	Streptococcus pyogenes
ERS30726686	1667593	SAMEA123025132	Streptococcus pyogenes isolate	1314	Streptococcus pyogenes
ERS30726626	1663909	SAMEA123025072	Streptococcus pyogenes isolate	1314	Streptococcus pyogenes
ERS30726625	1663908	SAMEA123025071	Streptococcus pyogenes isolate	1314	Streptococcus pyogenes
ERS30726624	1663907	SAMEA123025070	Streptococcus pyogenes isolate	1314	Streptococcus pyogenes
ERS30726623	1663906	SAMEA123025069	Streptococcus pyogenes isolate	1314	Streptococcus pyogenes
ERS30726622	1663905	SAMEA123025068	Streptococcus pyogenes isolate	1314	Streptococcus pyogenes
ERS30726621	1663904	SAMEA123025067	Streptococcus pyogenes isolate	1314	Streptococcus pyogenes
ERS30726620	1663903	SAMEA123025066	Streptococcus pyogenes isolate	1314	Streptococcus pyogenes
ERS30726619	1663902	SAMEA123025065	Streptococcus pyogenes isolate	1314	Streptococcus pyogenes
ERS30726618	1663901	SAMEA123025064	Streptococcus pyogenes isolate	1314	Streptococcus pyogenes
ERS30726617	1663900	SAMEA123025063	Streptococcus pyogenes isolate	1314	Streptococcus pyogenes
ERS30726616	1663899	SAMEA123025062	Streptococcus pyogenes isolate	1314	Streptococcus pyogenes
ERS30726615	1663898	SAMEA123025061	Streptococcus pyogenes isolate	1314	Streptococcus pyogenes
ERS30726614	1663897	SAMEA123025060	Streptococcus pyogenes isolate	1314	Streptococcus pyogenes
ERS30726613	1663896	SAMEA123025059	Streptococcus pyogenes isolate	1314	Streptococcus pyogenes
ERS30726612	1663895	SAMEA123025058	Streptococcus pyogenes isolate	1314	Streptococcus pyogenes
ERS30726611	1663894	SAMEA123025057	Streptococcus pyogenes isolate	1314	Streptococcus pyogenes
ERS30726610	1663893	SAMEA123025056	Streptococcus pyogenes isolate	1314	Streptococcus pyogenes
ERS30726609	1663892	SAMEA123025055	Streptococcus pyogenes isolate	1314	Streptococcus pyogenes
ERS30726608	1663891	SAMEA123025054	Streptococcus pyogenes isolate	1314	Streptococcus pyogenes
ERS30726607	1663890	SAMEA123025053	Streptococcus pyogenes isolate	1314	Streptococcus pyogenes
ERS30726606	1663889	SAMEA123025052	Streptococcus pyogenes isolate	1314	Streptococcus pyogenes
ERS30726605	1663888	SAMEA123025051	Streptococcus pyogenes isolate	1314	Streptococcus pyogenes
ERS30726604	1661332	SAMEA123025050	Streptococcus pyogenes isolate	1314	Streptococcus pyogenes
ERS30726603	1661331	SAMEA123025049	Streptococcus pyogenes isolate	1314	Streptococcus pyogenes
ERS30726602	1661330	SAMEA123025048	Streptococcus pyogenes isolate	1314	Streptococcus pyogenes
ERS30726601	1661329	SAMEA123025047	Streptococcus pyogenes isolate	1314	Streptococcus pyogenes
ERS30726600	1661328	SAMEA123025046	Streptococcus pyogenes isolate	1314	Streptococcus pyogenes
ERS30726599	1661327	SAMEA123025045	Streptococcus pyogenes isolate	1314	Streptococcus pyogenes
ERS30726598	1661326	SAMEA123025044	Streptococcus pyogenes isolate	1314	Streptococcus pyogenes
ERS30726597	1661324	SAMEA123025043	Streptococcus pyogenes isolate	1314	Streptococcus pyogenes
ERS30726596	1661323	SAMEA123025042	Streptococcus pyogenes isolate	1314	Streptococcus pyogenes
ERS30726595	1661322	SAMEA123025041	Streptococcus pyogenes isolate	1314	Streptococcus pyogenes
ERS30726594	1661321	SAMEA123025040	Streptococcus pyogenes isolate	1314	Streptococcus pyogenes
ERS30726593	1661320	SAMEA123025039	Streptococcus pyogenes isolate	1314	Streptococcus pyogenes
ERS30726592	1661319	SAMEA123025038	Streptococcus pyogenes isolate	1314	Streptococcus pyogenes
ERS30726591	1661318	SAMEA123025037	Streptococcus pyogenes isolate	1314	Streptococcus pyogenes
ERS30726590	1661317	SAMEA123025036	Streptococcus pyogenes isolate	1314	Streptococcus pyogenes
ERS30726589	1661316	SAMEA123025035	Streptococcus pyogenes isolate	1314	Streptococcus pyogenes
ERS30726588	1661315	SAMEA123025034	Streptococcus pyogenes isolate	1314	Streptococcus pyogenes
ERS30726587	1661314	SAMEA123025033	Streptococcus pyogenes isolate	1314	Streptococcus pyogenes
ERS30726586	1661313	SAMEA123025032	Streptococcus pyogenes isolate	1314	Streptococcus pyogenes
ERS30726585	1661312	SAMEA123025031	Streptococcus pyogenes isolate	1314	Streptococcus pyogenes
ERS30726584	1661311	SAMEA123025030	Streptococcus pyogenes isolate	1314	Streptococcus pyogenes
ERS30726583	1661310	SAMEA123025029	Streptococcus pyogenes isolate	1314	Streptococcus pyogenes
ERS30726582	1661309	SAMEA123025028	Streptococcus pyogenes isolate	1314	Streptococcus pyogenes
ERS30726581	1661308	SAMEA123025027	Streptococcus pyogenes isolate	1314	Streptococcus pyogenes
ERS30726580	1661307	SAMEA123025026	Streptococcus pyogenes isolate	1314	Streptococcus pyogenes
ERS30726579	1661305	SAMEA123025025	Streptococcus pyogenes isolate	1314	Streptococcus pyogenes
ERS30726578	1659996	SAMEA123025024	Streptococcus pyogenes isolate	1314	Streptococcus pyogenes
ERS30726577	1659995	SAMEA123025023	Streptococcus pyogenes isolate	1314	Streptococcus pyogenes
ERS30726576	1659994	SAMEA123025022	Streptococcus pyogenes isolate	1314	Streptococcus pyogenes
ERS30726575	1659993	SAMEA123025021	Streptococcus pyogenes isolate	1314	Streptococcus pyogenes
ERS30726574	1659992	SAMEA123025020	Streptococcus pyogenes isolate	1314	Streptococcus pyogenes
ERS30726573	1659991	SAMEA123025019	Streptococcus pyogenes isolate	1314	Streptococcus pyogenes
ERS30726572	1659990	SAMEA123025018	Streptococcus pyogenes isolate	1314	Streptococcus pyogenes
ERS30726571	1659989	SAMEA123025017	Streptococcus pyogenes isolate	1314	Streptococcus pyogenes
ERS30726570	1659988	SAMEA123025016	Streptococcus pyogenes isolate	1314	Streptococcus pyogenes
ERS30726569	1659987	SAMEA123025015	Streptococcus pyogenes isolate	1314	Streptococcus pyogenes
ERS30726568	1659986	SAMEA123025014	Streptococcus pyogenes isolate	1314	Streptococcus pyogenes
ERS30726567	1659985	SAMEA123025013	Streptococcus pyogenes isolate	1314	Streptococcus pyogenes
ERS30726566	1659984	SAMEA123025012	Streptococcus pyogenes isolate	1314	Streptococcus pyogenes
ERS30726565	1659983	SAMEA123025011	Streptococcus pyogenes isolate	1314	Streptococcus pyogenes
ERS30726564	1659982	SAMEA123025010	Streptococcus pyogenes isolate	1314	Streptococcus pyogenes
ERS30726563	1659981	SAMEA123025009	Streptococcus pyogenes isolate	1314	Streptococcus pyogenes
ERS30726562	1659980	SAMEA123025008	Streptococcus pyogenes isolate	1314	Streptococcus pyogenes
ERS30726561	1659979	SAMEA123025007	Streptococcus pyogenes isolate	1314	Streptococcus pyogenes
ERS30726560	1659978	SAMEA123025006	Streptococcus pyogenes isolate	1314	Streptococcus pyogenes
ERS30726559	1659977	SAMEA123025005	Streptococcus pyogenes isolate	1314	Streptococcus pyogenes
ERS30726558	1659976	SAMEA123025004	Streptococcus pyogenes isolate	1314	Streptococcus pyogenes
ERS30726557	1659975	SAMEA123025003	Streptococcus pyogenes isolate	1314	Streptococcus pyogenes
ERS30726556	1659974	SAMEA123025002	Streptococcus pyogenes isolate	1314	Streptococcus pyogenes
ERS30726555	1659973	SAMEA123025001	Streptococcus pyogenes isolate	1314	Streptococcus pyogenes
ERS30726554	1659972	SAMEA123025000	Streptococcus pyogenes isolate	1314	Streptococcus pyogenes
ERS30726553	1659971	SAMEA123024999	Streptococcus pyogenes isolate	1314	Streptococcus pyogenes
ERS30726552	1659970	SAMEA123024998	Streptococcus pyogenes isolate	1314	Streptococcus pyogenes
ERS30726551	1659969	SAMEA123024997	Streptococcus pyogenes isolate	1314	Streptococcus pyogenes
ERS30726550	1659968	SAMEA123024996	Streptococcus pyogenes isolate	1314	Streptococcus pyogenes
ERS30726549	1659967	SAMEA123024995	Streptococcus pyogenes isolate	1314	Streptococcus pyogenes
ERS30726548	1659966	SAMEA123024994	Streptococcus pyogenes isolate	1314	Streptococcus pyogenes
ERS30726547	1659965	SAMEA123024993	Streptococcus pyogenes isolate	1314	Streptococcus pyogenes
ERS30726546	1659964	SAMEA123024992	Streptococcus pyogenes isolate	1314	Streptococcus pyogenes
ERS30726545	1659963	SAMEA123024991	Streptococcus pyogenes isolate	1314	Streptococcus pyogenes
ERS30726544	1659962	SAMEA123024990	Streptococcus pyogenes isolate	1314	Streptococcus pyogenes
ERS30726543	1659961	SAMEA123024989	Streptococcus pyogenes isolate	1314	Streptococcus pyogenes
ERS30726542	1659960	SAMEA123024988	Streptococcus pyogenes isolate	1314	Streptococcus pyogenes
ERS30726541	1659959	SAMEA123024987	Streptococcus pyogenes isolate	1314	Streptococcus pyogenes
ERS30726540	1659958	SAMEA123024986	Streptococcus pyogenes isolate	1314	Streptococcus pyogenes
ERS30726539	1659957	SAMEA123024985	Streptococcus pyogenes isolate	1314	Streptococcus pyogenes
ERS30726538	1659956	SAMEA123024984	Streptococcus pyogenes isolate	1314	Streptococcus pyogenes
ERS30726537	1659955	SAMEA123024983	Streptococcus pyogenes isolate	1314	Streptococcus pyogenes
ERS30726536	1659954	SAMEA123024982	Streptococcus pyogenes isolate	1314	Streptococcus pyogenes
ERS30726535	1659953	SAMEA123024981	Streptococcus pyogenes isolate	1314	Streptococcus pyogenes
ERS30726534	1659952	SAMEA123024980	Streptococcus pyogenes isolate	1314	Streptococcus pyogenes
ERS30726533	1659950	SAMEA123024979	Streptococcus pyogenes isolate	1314	Streptococcus pyogenes
ERS30726532	1659949	SAMEA123024978	Streptococcus pyogenes isolate	1314	Streptococcus pyogenes
ERS30726531	1659948	SAMEA123024977	Streptococcus pyogenes isolate	1314	Streptococcus pyogenes
ERS30726685	1667592	SAMEA123025131	Streptococcus pyogenes isolate	1314	Streptococcus pyogenes
ERS30726684	1667591	SAMEA123025130	Streptococcus pyogenes isolate	1314	Streptococcus pyogenes
ERS30726683	1667590	SAMEA123025129	Streptococcus pyogenes isolate	1314	Streptococcus pyogenes
ERS30726682	1664984	SAMEA123025128	Streptococcus pyogenes isolate	1314	Streptococcus pyogenes
ERS30726681	1664983	SAMEA123025127	Streptococcus pyogenes isolate	1314	Streptococcus pyogenes
ERS30726680	1664982	SAMEA123025126	Streptococcus pyogenes isolate	1314	Streptococcus pyogenes
ERS30726679	1664981	SAMEA123025125	Streptococcus pyogenes isolate	1314	Streptococcus pyogenes
ERS30726678	1664980	SAMEA123025124	Streptococcus pyogenes isolate	1314	Streptococcus pyogenes
ERS30726677	1664979	SAMEA123025123	Streptococcus pyogenes isolate	1314	Streptococcus pyogenes
ERS30726676	1664978	SAMEA123025122	Streptococcus pyogenes isolate	1314	Streptococcus pyogenes
ERS30726675	1664977	SAMEA123025121	Streptococcus pyogenes isolate	1314	Streptococcus pyogenes
ERS30726674	1664976	SAMEA123025120	Streptococcus pyogenes isolate	1314	Streptococcus pyogenes
ERS30726673	1664975	SAMEA123025119	Streptococcus pyogenes isolate	1314	Streptococcus pyogenes
ERS30726672	1664974	SAMEA123025118	Streptococcus pyogenes isolate	1314	Streptococcus pyogenes
ERS30726671	1664973	SAMEA123025117	Streptococcus pyogenes isolate	1314	Streptococcus pyogenes
ERS30726670	1664972	SAMEA123025116	Streptococcus pyogenes isolate	1314	Streptococcus pyogenes
ERS30726669	1664971	SAMEA123025115	Streptococcus pyogenes isolate	1314	Streptococcus pyogenes
ERS30726668	1664970	SAMEA123025114	Streptococcus pyogenes isolate	1314	Streptococcus pyogenes
ERS30726667	1664969	SAMEA123025113	Streptococcus pyogenes isolate	1314	Streptococcus pyogenes
ERS30726666	1664679	SAMEA123025112	Streptococcus pyogenes isolate	1314	Streptococcus pyogenes
ERS30726665	1664676	SAMEA123025111	Streptococcus pyogenes isolate	1314	Streptococcus pyogenes
ERS30726664	1664672	SAMEA123025110	Streptococcus pyogenes isolate	1314	Streptococcus pyogenes
ERS30726663	1664671	SAMEA123025109	Streptococcus pyogenes isolate	1314	Streptococcus pyogenes
ERS30726662	1664670	SAMEA123025108	Streptococcus pyogenes isolate	1314	Streptococcus pyogenes
ERS30726661	1664669	SAMEA123025107	Streptococcus pyogenes isolate	1314	Streptococcus pyogenes
ERS30726660	1664668	SAMEA123025106	Streptococcus pyogenes isolate	1314	Streptococcus pyogenes
ERS30726659	1664667	SAMEA123025105	Streptococcus pyogenes isolate	1314	Streptococcus pyogenes
ERS30726658	1664666	SAMEA123025104	Streptococcus pyogenes isolate	1314	Streptococcus pyogenes
ERS30726657	1664665	SAMEA123025103	Streptococcus pyogenes isolate	1314	Streptococcus pyogenes
ERS30726656	1664664	SAMEA123025102	Streptococcus pyogenes isolate	1314	Streptococcus pyogenes
ERS30726655	1663938	SAMEA123025101	Streptococcus pyogenes isolate	1314	Streptococcus pyogenes
ERS30726654	1663937	SAMEA123025100	Streptococcus pyogenes isolate	1314	Streptococcus pyogenes
ERS30726653	1663936	SAMEA123025099	Streptococcus pyogenes isolate	1314	Streptococcus pyogenes
ERS30726652	1663935	SAMEA123025098	Streptococcus pyogenes isolate	1314	Streptococcus pyogenes
ERS30726651	1663934	SAMEA123025097	Streptococcus pyogenes isolate	1314	Streptococcus pyogenes
ERS30726650	1663933	SAMEA123025096	Streptococcus pyogenes isolate	1314	Streptococcus pyogenes
ERS30726649	1663932	SAMEA123025095	Streptococcus pyogenes isolate	1314	Streptococcus pyogenes
ERS30726648	1663931	SAMEA123025094	Streptococcus pyogenes isolate	1314	Streptococcus pyogenes
ERS30726647	1663930	SAMEA123025093	Streptococcus pyogenes isolate	1314	Streptococcus pyogenes
ERS30726646	1663929	SAMEA123025092	Streptococcus pyogenes isolate	1314	Streptococcus pyogenes
ERS30726645	1663928	SAMEA123025091	Streptococcus pyogenes isolate	1314	Streptococcus pyogenes
ERS30726644	1663927	SAMEA123025090	Streptococcus pyogenes isolate	1314	Streptococcus pyogenes
ERS30726643	1663926	SAMEA123025089	Streptococcus pyogenes isolate	1314	Streptococcus pyogenes
ERS30726642	1663925	SAMEA123025088	Streptococcus pyogenes isolate	1314	Streptococcus pyogenes
ERS30726641	1663924	SAMEA123025087	Streptococcus pyogenes isolate	1314	Streptococcus pyogenes
ERS30726640	1663923	SAMEA123025086	Streptococcus pyogenes isolate	1314	Streptococcus pyogenes
ERS30726639	1663922	SAMEA123025085	Streptococcus pyogenes isolate	1314	Streptococcus pyogenes
ERS30726638	1663921	SAMEA123025084	Streptococcus pyogenes isolate	1314	Streptococcus pyogenes
ERS30726637	1663920	SAMEA123025083	Streptococcus pyogenes isolate	1314	Streptococcus pyogenes
ERS30726636	1663919	SAMEA123025082	Streptococcus pyogenes isolate	1314	Streptococcus pyogenes
ERS30726635	1663918	SAMEA123025081	Streptococcus pyogenes isolate	1314	Streptococcus pyogenes
ERS30726634	1663917	SAMEA123025080	Streptococcus pyogenes isolate	1314	Streptococcus pyogenes
ERS30726633	1663916	SAMEA123025079	Streptococcus pyogenes isolate	1314	Streptococcus pyogenes
ERS30726632	1663915	SAMEA123025078	Streptococcus pyogenes isolate	1314	Streptococcus pyogenes
ERS30726631	1663914	SAMEA123025077	Streptococcus pyogenes isolate	1314	Streptococcus pyogenes
ERS30726630	1663913	SAMEA123025076	Streptococcus pyogenes isolate	1314	Streptococcus pyogenes
ERS30726629	1663912	SAMEA123025075	Streptococcus pyogenes isolate	1314	Streptococcus pyogenes
ERS30726628	1663911	SAMEA123025074	Streptococcus pyogenes isolate	1314	Streptococcus pyogenes
ERS30726627	1663910	SAMEA123025073	Streptococcus pyogenes isolate	1314	Streptococcus pyogenes
ERS30726345	1647822	SAMEA123024791	Streptococcus pyogenes isolate	1314	Streptococcus pyogenes
ERS30726344	1647821	SAMEA123024790	Streptococcus pyogenes isolate	1314	Streptococcus pyogenes
ERS30726530	1659947	SAMEA123024976	Streptococcus pyogenes isolate	1314	Streptococcus pyogenes
ERS30726529	1659946	SAMEA123024975	Streptococcus pyogenes isolate	1314	Streptococcus pyogenes
ERS30726528	1659945	SAMEA123024974	Streptococcus pyogenes isolate	1314	Streptococcus pyogenes
ERS30726527	1659944	SAMEA123024973	Streptococcus pyogenes isolate	1314	Streptococcus pyogenes
ERS30726526	1659943	SAMEA123024972	Streptococcus pyogenes isolate	1314	Streptococcus pyogenes
ERS30726525	1659942	SAMEA123024971	Streptococcus pyogenes isolate	1314	Streptococcus pyogenes
ERS30726524	1654884	SAMEA123024970	Streptococcus pyogenes isolate	1314	Streptococcus pyogenes
ERS30726523	1654883	SAMEA123024969	Streptococcus pyogenes isolate	1314	Streptococcus pyogenes
ERS30726522	1654882	SAMEA123024968	Streptococcus pyogenes isolate	1314	Streptococcus pyogenes
ERS30726521	1654881	SAMEA123024967	Streptococcus pyogenes isolate	1314	Streptococcus pyogenes
ERS30726520	1654880	SAMEA123024966	Streptococcus pyogenes isolate	1314	Streptococcus pyogenes
ERS30726519	1654879	SAMEA123024965	Streptococcus pyogenes isolate	1314	Streptococcus pyogenes
ERS30726518	1654878	SAMEA123024964	Streptococcus pyogenes isolate	1314	Streptococcus pyogenes
ERS30726517	1654877	SAMEA123024963	Streptococcus pyogenes isolate	1314	Streptococcus pyogenes
ERS30726516	1654876	SAMEA123024962	Streptococcus pyogenes isolate	1314	Streptococcus pyogenes
ERS30726515	1654875	SAMEA123024961	Streptococcus pyogenes isolate	1314	Streptococcus pyogenes
ERS30726514	1654874	SAMEA123024960	Streptococcus pyogenes isolate	1314	Streptococcus pyogenes
ERS30726513	1654873	SAMEA123024959	Streptococcus pyogenes isolate	1314	Streptococcus pyogenes
ERS30726512	1654872	SAMEA123024958	Streptococcus pyogenes isolate	1314	Streptococcus pyogenes
ERS30726511	1654871	SAMEA123024957	Streptococcus pyogenes isolate	1314	Streptococcus pyogenes
ERS30726510	1654870	SAMEA123024956	Streptococcus pyogenes isolate	1314	Streptococcus pyogenes
ERS30726509	1654869	SAMEA123024955	Streptococcus pyogenes isolate	1314	Streptococcus pyogenes
ERS30726508	1654868	SAMEA123024954	Streptococcus pyogenes isolate	1314	Streptococcus pyogenes
ERS30726507	1654867	SAMEA123024953	Streptococcus pyogenes isolate	1314	Streptococcus pyogenes
ERS30726506	1654866	SAMEA123024952	Streptococcus pyogenes isolate	1314	Streptococcus pyogenes
ERS30726505	1654865	SAMEA123024951	Streptococcus pyogenes isolate	1314	Streptococcus pyogenes
ERS30726504	1654864	SAMEA123024950	Streptococcus pyogenes isolate	1314	Streptococcus pyogenes
ERS30726503	1654863	SAMEA123024949	Streptococcus pyogenes isolate	1314	Streptococcus pyogenes
ERS30726502	1653279	SAMEA123024948	Streptococcus pyogenes isolate	1314	Streptococcus pyogenes
ERS30726501	1653278	SAMEA123024947	Streptococcus pyogenes isolate	1314	Streptococcus pyogenes
ERS30726500	1653277	SAMEA123024946	Streptococcus pyogenes isolate	1314	Streptococcus pyogenes
ERS30726499	1653276	SAMEA123024945	Streptococcus pyogenes isolate	1314	Streptococcus pyogenes
ERS30726498	1653275	SAMEA123024944	Streptococcus pyogenes isolate	1314	Streptococcus pyogenes
ERS30726497	1653274	SAMEA123024943	Streptococcus pyogenes isolate	1314	Streptococcus pyogenes
ERS30726496	1653273	SAMEA123024942	Streptococcus pyogenes isolate	1314	Streptococcus pyogenes
ERS30726495	1653272	SAMEA123024941	Streptococcus pyogenes isolate	1314	Streptococcus pyogenes
ERS30726494	1653271	SAMEA123024940	Streptococcus pyogenes isolate	1314	Streptococcus pyogenes
ERS30726493	1653270	SAMEA123024939	Streptococcus pyogenes isolate	1314	Streptococcus pyogenes
ERS30726492	1653269	SAMEA123024938	Streptococcus pyogenes isolate	1314	Streptococcus pyogenes
ERS30726491	1653268	SAMEA123024937	Streptococcus pyogenes isolate	1314	Streptococcus pyogenes
ERS30726490	1653267	SAMEA123024936	Streptococcus pyogenes isolate	1314	Streptococcus pyogenes
ERS30726489	1653266	SAMEA123024935	Streptococcus pyogenes isolate	1314	Streptococcus pyogenes
ERS30726488	1653265	SAMEA123024934	Streptococcus pyogenes isolate	1314	Streptococcus pyogenes
ERS30726487	1653264	SAMEA123024933	Streptococcus pyogenes isolate	1314	Streptococcus pyogenes
ERS30726486	1653263	SAMEA123024932	Streptococcus pyogenes isolate	1314	Streptococcus pyogenes
ERS30726485	1653262	SAMEA123024931	Streptococcus pyogenes isolate	1314	Streptococcus pyogenes
ERS30726484	1653261	SAMEA123024930	Streptococcus pyogenes isolate	1314	Streptococcus pyogenes
ERS30726483	1653260	SAMEA123024929	Streptococcus pyogenes isolate	1314	Streptococcus pyogenes
ERS30726482	1653259	SAMEA123024928	Streptococcus pyogenes isolate	1314	Streptococcus pyogenes
ERS30726481	1653258	SAMEA123024927	Streptococcus pyogenes isolate	1314	Streptococcus pyogenes
ERS30726480	1653257	SAMEA123024926	Streptococcus pyogenes isolate	1314	Streptococcus pyogenes
ERS30726479	1653256	SAMEA123024925	Streptococcus pyogenes isolate	1314	Streptococcus pyogenes
ERS30726478	1653255	SAMEA123024924	Streptococcus pyogenes isolate	1314	Streptococcus pyogenes
ERS30726477	1653254	SAMEA123024923	Streptococcus pyogenes isolate	1314	Streptococcus pyogenes
ERS30726476	1653253	SAMEA123024922	Streptococcus pyogenes isolate	1314	Streptococcus pyogenes
ERS30726475	1653252	SAMEA123024921	Streptococcus pyogenes isolate	1314	Streptococcus pyogenes
ERS30726474	1653251	SAMEA123024920	Streptococcus pyogenes isolate	1314	Streptococcus pyogenes
ERS30726473	1653250	SAMEA123024919	Streptococcus pyogenes isolate	1314	Streptococcus pyogenes
ERS30726472	1653249	SAMEA123024918	Streptococcus pyogenes isolate	1314	Streptococcus pyogenes
ERS30726471	1653248	SAMEA123024917	Streptococcus pyogenes isolate	1314	Streptococcus pyogenes
ERS30726470	1653247	SAMEA123024916	Streptococcus pyogenes isolate	1314	Streptococcus pyogenes
ERS30726469	1653246	SAMEA123024915	Streptococcus pyogenes isolate	1314	Streptococcus pyogenes
ERS30726468	1653245	SAMEA123024914	Streptococcus pyogenes isolate	1314	Streptococcus pyogenes
ERS30726467	1653244	SAMEA123024913	Streptococcus pyogenes isolate	1314	Streptococcus pyogenes
ERS30726466	1653243	SAMEA123024912	Streptococcus pyogenes isolate	1314	Streptococcus pyogenes
ERS30726465	1653242	SAMEA123024911	Streptococcus pyogenes isolate	1314	Streptococcus pyogenes
ERS30726464	1653241	SAMEA123024910	Streptococcus pyogenes isolate	1314	Streptococcus pyogenes
ERS30726463	1653240	SAMEA123024909	Streptococcus pyogenes isolate	1314	Streptococcus pyogenes
ERS30726462	1653239	SAMEA123024908	Streptococcus pyogenes isolate	1314	Streptococcus pyogenes
ERS30726461	1653238	SAMEA123024907	Streptococcus pyogenes isolate	1314	Streptococcus pyogenes
ERS30726460	1653237	SAMEA123024906	Streptococcus pyogenes isolate	1314	Streptococcus pyogenes
ERS30726459	1653236	SAMEA123024905	Streptococcus pyogenes isolate	1314	Streptococcus pyogenes
ERS30726458	1653235	SAMEA123024904	Streptococcus pyogenes isolate	1314	Streptococcus pyogenes
ERS30726457	1653234	SAMEA123024903	Streptococcus pyogenes isolate	1314	Streptococcus pyogenes
ERS30726456	1650629	SAMEA123024902	Streptococcus pyogenes isolate	1314	Streptococcus pyogenes
ERS30726455	1650628	SAMEA123024901	Streptococcus pyogenes isolate	1314	Streptococcus pyogenes
ERS30726454	1650627	SAMEA123024900	Streptococcus pyogenes isolate	1314	Streptococcus pyogenes
ERS30726453	1650626	SAMEA123024899	Streptococcus pyogenes isolate	1314	Streptococcus pyogenes
ERS30726452	1650625	SAMEA123024898	Streptococcus pyogenes isolate	1314	Streptococcus pyogenes
ERS30726451	1650624	SAMEA123024897	Streptococcus pyogenes isolate	1314	Streptococcus pyogenes
ERS30726450	1650623	SAMEA123024896	Streptococcus pyogenes isolate	1314	Streptococcus pyogenes
ERS30726449	1650622	SAMEA123024895	Streptococcus pyogenes isolate	1314	Streptococcus pyogenes
ERS30726448	1650621	SAMEA123024894	Streptococcus pyogenes isolate	1314	Streptococcus pyogenes
ERS30726447	1650620	SAMEA123024893	Streptococcus pyogenes isolate	1314	Streptococcus pyogenes
ERS30726446	1650619	SAMEA123024892	Streptococcus pyogenes isolate	1314	Streptococcus pyogenes
ERS30726445	1650618	SAMEA123024891	Streptococcus pyogenes isolate	1314	Streptococcus pyogenes
ERS30726444	1650617	SAMEA123024890	Streptococcus pyogenes isolate	1314	Streptococcus pyogenes
ERS30726443	1650616	SAMEA123024889	Streptococcus pyogenes isolate	1314	Streptococcus pyogenes
ERS30726442	1650615	SAMEA123024888	Streptococcus pyogenes isolate	1314	Streptococcus pyogenes
ERS30726441	1650614	SAMEA123024887	Streptococcus pyogenes isolate	1314	Streptococcus pyogenes
ERS30726440	1650613	SAMEA123024886	Streptococcus pyogenes isolate	1314	Streptococcus pyogenes
ERS30726439	1650612	SAMEA123024885	Streptococcus pyogenes isolate	1314	Streptococcus pyogenes
ERS30726438	1650611	SAMEA123024884	Streptococcus pyogenes isolate	1314	Streptococcus pyogenes
ERS30726437	1650610	SAMEA123024883	Streptococcus pyogenes isolate	1314	Streptococcus pyogenes
ERS30726436	1650609	SAMEA123024882	Streptococcus pyogenes isolate	1314	Streptococcus pyogenes
ERS30726435	1650608	SAMEA123024881	Streptococcus pyogenes isolate	1314	Streptococcus pyogenes
ERS30726434	1650607	SAMEA123024880	Streptococcus pyogenes isolate	1314	Streptococcus pyogenes
ERS30726433	1650606	SAMEA123024879	Streptococcus pyogenes isolate	1314	Streptococcus pyogenes
ERS30726432	1650605	SAMEA123024878	Streptococcus pyogenes isolate	1314	Streptococcus pyogenes
ERS30726431	1650604	SAMEA123024877	Streptococcus pyogenes isolate	1314	Streptococcus pyogenes
ERS30726430	1650603	SAMEA123024876	Streptococcus pyogenes isolate	1314	Streptococcus pyogenes
ERS30726429	1650602	SAMEA123024875	Streptococcus pyogenes isolate	1314	Streptococcus pyogenes
ERS30726428	1650601	SAMEA123024874	Streptococcus pyogenes isolate	1314	Streptococcus pyogenes
ERS30726427	1650600	SAMEA123024873	Streptococcus pyogenes isolate	1314	Streptococcus pyogenes
ERS30726426	1650599	SAMEA123024872	Streptococcus pyogenes isolate	1314	Streptococcus pyogenes
ERS30726425	1649754	SAMEA123024871	Streptococcus pyogenes isolate	1314	Streptococcus pyogenes
ERS30726424	1649752	SAMEA123024870	Streptococcus pyogenes isolate	1314	Streptococcus pyogenes
ERS30726423	1649751	SAMEA123024869	Streptococcus pyogenes isolate	1314	Streptococcus pyogenes
ERS30726422	1649750	SAMEA123024868	Streptococcus pyogenes isolate	1314	Streptococcus pyogenes
ERS30726421	1649749	SAMEA123024867	Streptococcus pyogenes isolate	1314	Streptococcus pyogenes
ERS30726420	1649748	SAMEA123024866	Streptococcus pyogenes isolate	1314	Streptococcus pyogenes
ERS30726419	1649747	SAMEA123024865	Streptococcus pyogenes isolate	1314	Streptococcus pyogenes
ERS30726418	1649746	SAMEA123024864	Streptococcus pyogenes isolate	1314	Streptococcus pyogenes
ERS30726417	1649745	SAMEA123024863	Streptococcus pyogenes isolate	1314	Streptococcus pyogenes
ERS30726416	1649744	SAMEA123024862	Streptococcus pyogenes isolate	1314	Streptococcus pyogenes
ERS30726415	1649743	SAMEA123024861	Streptococcus pyogenes isolate	1314	Streptococcus pyogenes
ERS30726414	1649742	SAMEA123024860	Streptococcus pyogenes isolate	1314	Streptococcus pyogenes
ERS30726413	1649740	SAMEA123024859	Streptococcus pyogenes isolate	1314	Streptococcus pyogenes
ERS30726412	1649738	SAMEA123024858	Streptococcus pyogenes isolate	1314	Streptococcus pyogenes
ERS30726411	1649737	SAMEA123024857	Streptococcus pyogenes isolate	1314	Streptococcus pyogenes
ERS30726410	1649736	SAMEA123024856	Streptococcus pyogenes isolate	1314	Streptococcus pyogenes
ERS30726409	1649735	SAMEA123024855	Streptococcus pyogenes isolate	1314	Streptococcus pyogenes
ERS30726408	1649734	SAMEA123024854	Streptococcus pyogenes isolate	1314	Streptococcus pyogenes
ERS30726407	1649733	SAMEA123024853	Streptococcus pyogenes isolate	1314	Streptococcus pyogenes
ERS30726406	1649732	SAMEA123024852	Streptococcus pyogenes isolate	1314	Streptococcus pyogenes
ERS30726405	1649731	SAMEA123024851	Streptococcus pyogenes isolate	1314	Streptococcus pyogenes
ERS30726404	1649730	SAMEA123024850	Streptococcus pyogenes isolate	1314	Streptococcus pyogenes
ERS30726403	1649729	SAMEA123024849	Streptococcus pyogenes isolate	1314	Streptococcus pyogenes
ERS30726402	1649728	SAMEA123024848	Streptococcus pyogenes isolate	1314	Streptococcus pyogenes
ERS30726401	1649727	SAMEA123024847	Streptococcus pyogenes isolate	1314	Streptococcus pyogenes
ERS30726400	1649726	SAMEA123024846	Streptococcus pyogenes isolate	1314	Streptococcus pyogenes
ERS30726399	1649725	SAMEA123024845	Streptococcus pyogenes isolate	1314	Streptococcus pyogenes
ERS30726398	1649724	SAMEA123024844	Streptococcus pyogenes isolate	1314	Streptococcus pyogenes
ERS30726397	1649723	SAMEA123024843	Streptococcus pyogenes isolate	1314	Streptococcus pyogenes
ERS30726396	1649722	SAMEA123024842	Streptococcus pyogenes isolate	1314	Streptococcus pyogenes
ERS30726395	1649721	SAMEA123024841	Streptococcus pyogenes isolate	1314	Streptococcus pyogenes
ERS30726394	1649720	SAMEA123024840	Streptococcus pyogenes isolate	1314	Streptococcus pyogenes
ERS30726393	1649719	SAMEA123024839	Streptococcus pyogenes isolate	1314	Streptococcus pyogenes
ERS30726392	1649718	SAMEA123024838	Streptococcus pyogenes isolate	1314	Streptococcus pyogenes
ERS30726391	1649717	SAMEA123024837	Streptococcus pyogenes isolate	1314	Streptococcus pyogenes
ERS30726390	1649716	SAMEA123024836	Streptococcus pyogenes isolate	1314	Streptococcus pyogenes
ERS30726389	1649715	SAMEA123024835	Streptococcus pyogenes isolate	1314	Streptococcus pyogenes
ERS30726388	1649714	SAMEA123024834	Streptococcus pyogenes isolate	1314	Streptococcus pyogenes
ERS30726387	1649713	SAMEA123024833	Streptococcus pyogenes isolate	1314	Streptococcus pyogenes
ERS30726386	1649712	SAMEA123024832	Streptococcus pyogenes isolate	1314	Streptococcus pyogenes
ERS30726385	1649711	SAMEA123024831	Streptococcus pyogenes isolate	1314	Streptococcus pyogenes
ERS30726384	1649710	SAMEA123024830	Streptococcus pyogenes isolate	1314	Streptococcus pyogenes
ERS30726383	1649709	SAMEA123024829	Streptococcus pyogenes isolate	1314	Streptococcus pyogenes
ERS30726382	1649666	SAMEA123024828	Streptococcus pyogenes isolate	1314	Streptococcus pyogenes
ERS30726381	1649665	SAMEA123024827	Streptococcus pyogenes isolate	1314	Streptococcus pyogenes
ERS30726380	1649664	SAMEA123024826	Streptococcus pyogenes isolate	1314	Streptococcus pyogenes
ERS30726379	1649663	SAMEA123024825	Streptococcus pyogenes isolate	1314	Streptococcus pyogenes
ERS30726378	1649662	SAMEA123024824	Streptococcus pyogenes isolate	1314	Streptococcus pyogenes
ERS30726377	1649661	SAMEA123024823	Streptococcus pyogenes isolate	1314	Streptococcus pyogenes
ERS30726376	1649660	SAMEA123024822	Streptococcus pyogenes isolate	1314	Streptococcus pyogenes
ERS30726375	1649659	SAMEA123024821	Streptococcus pyogenes isolate	1314	Streptococcus pyogenes
ERS30726374	1649658	SAMEA123024820	Streptococcus pyogenes isolate	1314	Streptococcus pyogenes
ERS30726373	1649657	SAMEA123024819	Streptococcus pyogenes isolate	1314	Streptococcus pyogenes
ERS30726372	1649656	SAMEA123024818	Streptococcus pyogenes isolate	1314	Streptococcus pyogenes
ERS30726371	1649655	SAMEA123024817	Streptococcus pyogenes isolate	1314	Streptococcus pyogenes
ERS30726370	1649654	SAMEA123024816	Streptococcus pyogenes isolate	1314	Streptococcus pyogenes
ERS30726369	1649653	SAMEA123024815	Streptococcus pyogenes isolate	1314	Streptococcus pyogenes
ERS30726368	1649652	SAMEA123024814	Streptococcus pyogenes isolate	1314	Streptococcus pyogenes
ERS30726367	1649651	SAMEA123024813	Streptococcus pyogenes isolate	1314	Streptococcus pyogenes
ERS30726366	1649650	SAMEA123024812	Streptococcus pyogenes isolate	1314	Streptococcus pyogenes
ERS30726365	1649649	SAMEA123024811	Streptococcus pyogenes isolate	1314	Streptococcus pyogenes
ERS30726364	1649648	SAMEA123024810	Streptococcus pyogenes isolate	1314	Streptococcus pyogenes
ERS30726363	1649647	SAMEA123024809	Streptococcus pyogenes isolate	1314	Streptococcus pyogenes
ERS30726362	1649646	SAMEA123024808	Streptococcus pyogenes isolate	1314	Streptococcus pyogenes
ERS30726361	1649645	SAMEA123024807	Streptococcus pyogenes isolate	1314	Streptococcus pyogenes
ERS30726360	1649644	SAMEA123024806	Streptococcus pyogenes isolate	1314	Streptococcus pyogenes
ERS30726359	1649643	SAMEA123024805	Streptococcus pyogenes isolate	1314	Streptococcus pyogenes
ERS30726358	1649642	SAMEA123024804	Streptococcus pyogenes isolate	1314	Streptococcus pyogenes
ERS30726357	1649641	SAMEA123024803	Streptococcus pyogenes isolate	1314	Streptococcus pyogenes
ERS30726356	1649640	SAMEA123024802	Streptococcus pyogenes isolate	1314	Streptococcus pyogenes
ERS30726355	1649639	SAMEA123024801	Streptococcus pyogenes isolate	1314	Streptococcus pyogenes
ERS30726354	1649638	SAMEA123024800	Streptococcus pyogenes isolate	1314	Streptococcus pyogenes
ERS30726353	1647831	SAMEA123024799	Streptococcus pyogenes isolate	1314	Streptococcus pyogenes
ERS30726352	1647830	SAMEA123024798	Streptococcus pyogenes isolate	1314	Streptococcus pyogenes
ERS30726351	1647829	SAMEA123024797	Streptococcus pyogenes isolate	1314	Streptococcus pyogenes
ERS30726350	1647828	SAMEA123024796	Streptococcus pyogenes isolate	1314	Streptococcus pyogenes
ERS30726349	1647827	SAMEA123024795	Streptococcus pyogenes isolate	1314	Streptococcus pyogenes
ERS30726348	1647826	SAMEA123024794	Streptococcus pyogenes isolate	1314	Streptococcus pyogenes
ERS30726347	1647824	SAMEA123024793	Streptococcus pyogenes isolate	1314	Streptococcus pyogenes
ERS30726346	1647823	SAMEA123024792	Streptococcus pyogenes isolate	1314	Streptococcus pyogenes
ERS30726343	1646635	SAMEA123024789	Streptococcus pyogenes isolate	1314	Streptococcus pyogenes
ERS30726342	1646634	SAMEA123024788	Streptococcus pyogenes isolate	1314	Streptococcus pyogenes
ERS30726341	1646633	SAMEA123024787	Streptococcus pyogenes isolate	1314	Streptococcus pyogenes
ERS30726340	1646632	SAMEA123024786	Streptococcus pyogenes isolate	1314	Streptococcus pyogenes
ERS30726339	1646631	SAMEA123024785	Streptococcus pyogenes isolate	1314	Streptococcus pyogenes
ERS30726338	1646630	SAMEA123024784	Streptococcus pyogenes isolate	1314	Streptococcus pyogenes
ERS30726337	1646629	SAMEA123024783	Streptococcus pyogenes isolate	1314	Streptococcus pyogenes
ERS30726336	1646628	SAMEA123024782	Streptococcus pyogenes isolate	1314	Streptococcus pyogenes
ERS30726335	1646627	SAMEA123024781	Streptococcus pyogenes isolate	1314	Streptococcus pyogenes
ERS30726334	1646626	SAMEA123024780	Streptococcus pyogenes isolate	1314	Streptococcus pyogenes
ERS30726333	1646625	SAMEA123024779	Streptococcus pyogenes isolate	1314	Streptococcus pyogenes
ERS30726332	1646624	SAMEA123024778	Streptococcus pyogenes isolate	1314	Streptococcus pyogenes
ERS30726331	1646623	SAMEA123024777	Streptococcus pyogenes isolate	1314	Streptococcus pyogenes
ERS30726330	1646620	SAMEA123024776	Streptococcus pyogenes isolate	1314	Streptococcus pyogenes
ERS30726329	1646619	SAMEA123024775	Streptococcus pyogenes isolate	1314	Streptococcus pyogenes
ERS30726328	1646618	SAMEA123024774	Streptococcus pyogenes isolate	1314	Streptococcus pyogenes
ERS30726327	1646617	SAMEA123024773	Streptococcus pyogenes isolate	1314	Streptococcus pyogenes
ERS30726326	1646616	SAMEA123024772	Streptococcus pyogenes isolate	1314	Streptococcus pyogenes
ERS30726325	1646615	SAMEA123024771	Streptococcus pyogenes isolate	1314	Streptococcus pyogenes
ERS30726324	1646614	SAMEA123024770	Streptococcus pyogenes isolate	1314	Streptococcus pyogenes
ERS30726323	1643304	SAMEA123024769	Streptococcus pyogenes isolate	1314	Streptococcus pyogenes
ERS30726322	1643303	SAMEA123024768	Streptococcus pyogenes isolate	1314	Streptococcus pyogenes
ERS30726321	1643302	SAMEA123024767	Streptococcus pyogenes isolate	1314	Streptococcus pyogenes
ERS30726320	1643300	SAMEA123024766	Streptococcus pyogenes isolate	1314	Streptococcus pyogenes
ERS30726319	1643299	SAMEA123024765	Streptococcus pyogenes isolate	1314	Streptococcus pyogenes
ERS30726318	1643298	SAMEA123024764	Streptococcus pyogenes isolate	1314	Streptococcus pyogenes
ERS30726317	1643297	SAMEA123024763	Streptococcus pyogenes isolate	1314	Streptococcus pyogenes
ERS30726316	1643296	SAMEA123024762	Streptococcus pyogenes isolate	1314	Streptococcus pyogenes
ERS30726315	1643295	SAMEA123024761	Streptococcus pyogenes isolate	1314	Streptococcus pyogenes
ERS30726314	1643294	SAMEA123024760	Streptococcus pyogenes isolate	1314	Streptococcus pyogenes
ERS30726313	1643293	SAMEA123024759	Streptococcus pyogenes isolate	1314	Streptococcus pyogenes
ERS30726312	1643292	SAMEA123024758	Streptococcus pyogenes isolate	1314	Streptococcus pyogenes
ERS30726311	1643291	SAMEA123024757	Streptococcus pyogenes isolate	1314	Streptococcus pyogenes
ERS30726310	1643290	SAMEA123024756	Streptococcus pyogenes isolate	1314	Streptococcus pyogenes
ERS30726309	1643289	SAMEA123024755	Streptococcus pyogenes isolate	1314	Streptococcus pyogenes
ERS30726308	1643288	SAMEA123024754	Streptococcus pyogenes isolate	1314	Streptococcus pyogenes
ERS30726307	1643287	SAMEA123024753	Streptococcus pyogenes isolate	1314	Streptococcus pyogenes
ERS30726306	1643286	SAMEA123024752	Streptococcus pyogenes isolate	1314	Streptococcus pyogenes
ERS30726305	1643285	SAMEA123024751	Streptococcus pyogenes isolate	1314	Streptococcus pyogenes
ERS30726304	1643284	SAMEA123024750	Streptococcus pyogenes isolate	1314	Streptococcus pyogenes
ERS30726303	1643283	SAMEA123024749	Streptococcus pyogenes isolate	1314	Streptococcus pyogenes
ERS30726302	1643282	SAMEA123024748	Streptococcus pyogenes isolate	1314	Streptococcus pyogenes
ERS30726301	1643281	SAMEA123024747	Streptococcus pyogenes isolate	1314	Streptococcus pyogenes
ERS30726300	1643280	SAMEA123024746	Streptococcus pyogenes isolate	1314	Streptococcus pyogenes
ERS30726299	1643279	SAMEA123024745	Streptococcus pyogenes isolate	1314	Streptococcus pyogenes
ERS30726298	1643278	SAMEA123024744	Streptococcus pyogenes isolate	1314	Streptococcus pyogenes
ERS30726297	1643277	SAMEA123024743	Streptococcus pyogenes isolate	1314	Streptococcus pyogenes
ERS30726296	1643276	SAMEA123024742	Streptococcus pyogenes isolate	1314	Streptococcus pyogenes
ERS30726295	1643275	SAMEA123024741	Streptococcus pyogenes isolate	1314	Streptococcus pyogenes
ERS30726294	1643274	SAMEA123024740	Streptococcus pyogenes isolate	1314	Streptococcus pyogenes
ERS30726293	1643273	SAMEA123024739	Streptococcus pyogenes isolate	1314	Streptococcus pyogenes
ERS30726292	1643272	SAMEA123024738	Streptococcus pyogenes isolate	1314	Streptococcus pyogenes
ERS30726291	1643271	SAMEA123024737	Streptococcus pyogenes isolate	1314	Streptococcus pyogenes
ERS30726290	1643270	SAMEA123024736	Streptococcus pyogenes isolate	1314	Streptococcus pyogenes
ERS30726289	1643269	SAMEA123024735	Streptococcus pyogenes isolate	1314	Streptococcus pyogenes
ERS30726288	1643268	SAMEA123024734	Streptococcus pyogenes isolate	1314	Streptococcus pyogenes
ERS30726287	1643267	SAMEA123024733	Streptococcus pyogenes isolate	1314	Streptococcus pyogenes
ERS30726286	1643266	SAMEA123024732	Streptococcus pyogenes isolate	1314	Streptococcus pyogenes
ERS30726285	1643265	SAMEA123024731	Streptococcus pyogenes isolate	1314	Streptococcus pyogenes
ERS30726284	1643264	SAMEA123024730	Streptococcus pyogenes isolate	1314	Streptococcus pyogenes
ERS30726283	1643263	SAMEA123024729	Streptococcus pyogenes isolate	1314	Streptococcus pyogenes
ERS30726282	1643262	SAMEA123024728	Streptococcus pyogenes isolate	1314	Streptococcus pyogenes
ERS30726281	1643261	SAMEA123024727	Streptococcus pyogenes isolate	1314	Streptococcus pyogenes
ERS30726280	1643260	SAMEA123024726	Streptococcus pyogenes isolate	1314	Streptococcus pyogenes
ERS30726279	1643259	SAMEA123024725	Streptococcus pyogenes isolate	1314	Streptococcus pyogenes
ERS30726278	1643258	SAMEA123024724	Streptococcus pyogenes isolate	1314	Streptococcus pyogenes
ERS30726277	1643257	SAMEA123024723	Streptococcus pyogenes isolate	1314	Streptococcus pyogenes
ERS30726276	1643256	SAMEA123024722	Streptococcus pyogenes isolate	1314	Streptococcus pyogenes
ERS30726275	1643255	SAMEA123024721	Streptococcus pyogenes isolate	1314	Streptococcus pyogenes
ERS30726274	1643254	SAMEA123024720	Streptococcus pyogenes isolate	1314	Streptococcus pyogenes
ERS30726273	1643253	SAMEA123024719	Streptococcus pyogenes isolate	1314	Streptococcus pyogenes
ERS30726272	1643252	SAMEA123024718	Streptococcus pyogenes isolate	1314	Streptococcus pyogenes
ERS30726271	1643251	SAMEA123024717	Streptococcus pyogenes isolate	1314	Streptococcus pyogenes
ERS30726270	1643250	SAMEA123024716	Streptococcus pyogenes isolate	1314	Streptococcus pyogenes
ERS30726269	1642080	SAMEA123024715	Streptococcus pyogenes isolate	1314	Streptococcus pyogenes
ERS30726268	1642079	SAMEA123024714	Streptococcus pyogenes isolate	1314	Streptococcus pyogenes
ERS30726267	1642078	SAMEA123024713	Streptococcus pyogenes isolate	1314	Streptococcus pyogenes
ERS30726266	1642077	SAMEA123024712	Streptococcus pyogenes isolate	1314	Streptococcus pyogenes
ERS30726265	1642076	SAMEA123024711	Streptococcus pyogenes isolate	1314	Streptococcus pyogenes
ERS30726264	1642075	SAMEA123024710	Streptococcus pyogenes isolate	1314	Streptococcus pyogenes
ERS30726263	1642074	SAMEA123024709	Streptococcus pyogenes isolate	1314	Streptococcus pyogenes
ERS30726262	1642073	SAMEA123024708	Streptococcus pyogenes isolate	1314	Streptococcus pyogenes
ERS30726261	1642072	SAMEA123024707	Streptococcus pyogenes isolate	1314	Streptococcus pyogenes
ERS30726260	1642071	SAMEA123024706	Streptococcus pyogenes isolate	1314	Streptococcus pyogenes
ERS30726259	1642070	SAMEA123024705	Streptococcus pyogenes isolate	1314	Streptococcus pyogenes
ERS30726258	1642069	SAMEA123024704	Streptococcus pyogenes isolate	1314	Streptococcus pyogenes
ERS30726257	1642068	SAMEA123024703	Streptococcus pyogenes isolate	1314	Streptococcus pyogenes
ERS30726256	1642066	SAMEA123024702	Streptococcus pyogenes isolate	1314	Streptococcus pyogenes
ERS30726255	1642065	SAMEA123024701	Streptococcus pyogenes isolate	1314	Streptococcus pyogenes
ERS30726254	1642064	SAMEA123024700	Streptococcus pyogenes isolate	1314	Streptococcus pyogenes
ERS30726253	1642063	SAMEA123024699	Streptococcus pyogenes isolate	1314	Streptococcus pyogenes
ERS30726252	1642062	SAMEA123024698	Streptococcus pyogenes isolate	1314	Streptococcus pyogenes
ERS30726251	1642061	SAMEA123024697	Streptococcus pyogenes isolate	1314	Streptococcus pyogenes
ERS30726250	1642060	SAMEA123024696	Streptococcus pyogenes isolate	1314	Streptococcus pyogenes
ERS30726249	1642059	SAMEA123024695	Streptococcus pyogenes isolate	1314	Streptococcus pyogenes
ERS30726248	1642058	SAMEA123024694	Streptococcus pyogenes isolate	1314	Streptococcus pyogenes
ERS30726247	1642057	SAMEA123024693	Streptococcus pyogenes isolate	1314	Streptococcus pyogenes
ERS30726246	1642056	SAMEA123024692	Streptococcus pyogenes isolate	1314	Streptococcus pyogenes
ERS30726245	1642055	SAMEA123024691	Streptococcus pyogenes isolate	1314	Streptococcus pyogenes
ERS30726244	1642054	SAMEA123024690	Streptococcus pyogenes isolate	1314	Streptococcus pyogenes
ERS30726243	1642053	SAMEA123024689	Streptococcus pyogenes isolate	1314	Streptococcus pyogenes
ERS30726242	1640035	SAMEA123024688	Streptococcus pyogenes isolate	1314	Streptococcus pyogenes
ERS30726241	1640034	SAMEA123024687	Streptococcus pyogenes isolate	1314	Streptococcus pyogenes
ERS30726240	1640033	SAMEA123024686	Streptococcus pyogenes isolate	1314	Streptococcus pyogenes
ERS30726239	1640032	SAMEA123024685	Streptococcus pyogenes isolate	1314	Streptococcus pyogenes
ERS30726238	1640031	SAMEA123024684	Streptococcus pyogenes isolate	1314	Streptococcus pyogenes
ERS30726237	1640030	SAMEA123024683	Streptococcus pyogenes isolate	1314	Streptococcus pyogenes
ERS30726236	1640029	SAMEA123024682	Streptococcus pyogenes isolate	1314	Streptococcus pyogenes
ERS30726235	1640028	SAMEA123024681	Streptococcus pyogenes isolate	1314	Streptococcus pyogenes
ERS30726234	1640027	SAMEA123024680	Streptococcus pyogenes isolate	1314	Streptococcus pyogenes
ERS30726233	1640026	SAMEA123024679	Streptococcus pyogenes isolate	1314	Streptococcus pyogenes
ERS30726232	1640025	SAMEA123024678	Streptococcus pyogenes isolate	1314	Streptococcus pyogenes
ERS30726231	1640024	SAMEA123024677	Streptococcus pyogenes isolate	1314	Streptococcus pyogenes
ERS30726230	1638622	SAMEA123024676	Streptococcus pyogenes isolate	1314	Streptococcus pyogenes
ERS30726229	1638621	SAMEA123024675	Streptococcus pyogenes isolate	1314	Streptococcus pyogenes
ERS30726228	1638620	SAMEA123024674	Streptococcus pyogenes isolate	1314	Streptococcus pyogenes
ERS30726227	1638619	SAMEA123024673	Streptococcus pyogenes isolate	1314	Streptococcus pyogenes
ERS30726226	1638618	SAMEA123024672	Streptococcus pyogenes isolate	1314	Streptococcus pyogenes
ERS30726225	1638617	SAMEA123024671	Streptococcus pyogenes isolate	1314	Streptococcus pyogenes
ERS30726224	1638616	SAMEA123024670	Streptococcus pyogenes isolate	1314	Streptococcus pyogenes
ERS30726223	1638615	SAMEA123024669	Streptococcus pyogenes isolate	1314	Streptococcus pyogenes
ERS30726222	1638614	SAMEA123024668	Streptococcus pyogenes isolate	1314	Streptococcus pyogenes
ERS30726221	1638613	SAMEA123024667	Streptococcus pyogenes isolate	1314	Streptococcus pyogenes
ERS30726220	1638612	SAMEA123024666	Streptococcus pyogenes isolate	1314	Streptococcus pyogenes
ERS30726219	1638611	SAMEA123024665	Streptococcus pyogenes isolate	1314	Streptococcus pyogenes
ERS30726218	1638610	SAMEA123024664	Streptococcus pyogenes isolate	1314	Streptococcus pyogenes
ERS30726217	1638609	SAMEA123024663	Streptococcus pyogenes isolate	1314	Streptococcus pyogenes
ERS30726216	1638608	SAMEA123024662	Streptococcus pyogenes isolate	1314	Streptococcus pyogenes
ERS30726215	1638607	SAMEA123024661	Streptococcus pyogenes isolate	1314	Streptococcus pyogenes
ERS30726214	1638606	SAMEA123024660	Streptococcus pyogenes isolate	1314	Streptococcus pyogenes
ERS30726213	1638605	SAMEA123024659	Streptococcus pyogenes isolate	1314	Streptococcus pyogenes
ERS30726212	1638604	SAMEA123024658	Streptococcus pyogenes isolate	1314	Streptococcus pyogenes
ERS30726211	1638603	SAMEA123024657	Streptococcus pyogenes isolate	1314	Streptococcus pyogenes
ERS30726210	1638602	SAMEA123024656	Streptococcus pyogenes isolate	1314	Streptococcus pyogenes
ERS30726209	1638601	SAMEA123024655	Streptococcus pyogenes isolate	1314	Streptococcus pyogenes
ERS30726208	1638600	SAMEA123024654	Streptococcus pyogenes isolate	1314	Streptococcus pyogenes
ERS30726207	1638599	SAMEA123024653	Streptococcus pyogenes isolate	1314	Streptococcus pyogenes
ERS30726206	1638598	SAMEA123024652	Streptococcus pyogenes isolate	1314	Streptococcus pyogenes
ERS30726205	1638597	SAMEA123024651	Streptococcus pyogenes isolate	1314	Streptococcus pyogenes
ERS30726204	1638596	SAMEA123024650	Streptococcus pyogenes isolate	1314	Streptococcus pyogenes
ERS30726203	1638595	SAMEA123024649	Streptococcus pyogenes isolate	1314	Streptococcus pyogenes
ERS30726202	1638594	SAMEA123024648	Streptococcus pyogenes isolate	1314	Streptococcus pyogenes
ERS30726201	1638593	SAMEA123024647	Streptococcus pyogenes isolate	1314	Streptococcus pyogenes
ERS30726200	1638592	SAMEA123024646	Streptococcus pyogenes isolate	1314	Streptococcus pyogenes
ERS30726199	1638591	SAMEA123024645	Streptococcus pyogenes isolate	1314	Streptococcus pyogenes
ERS30726198	1638590	SAMEA123024644	Streptococcus pyogenes isolate	1314	Streptococcus pyogenes
ERS30726197	1638589	SAMEA123024643	Streptococcus pyogenes isolate	1314	Streptococcus pyogenes
ERS30726196	1638588	SAMEA123024642	Streptococcus pyogenes isolate	1314	Streptococcus pyogenes
ERS30726195	1638587	SAMEA123024641	Streptococcus pyogenes isolate	1314	Streptococcus pyogenes
ERS30726194	1638586	SAMEA123024640	Streptococcus pyogenes isolate	1314	Streptococcus pyogenes
ERS30726193	1638585	SAMEA123024639	Streptococcus pyogenes isolate	1314	Streptococcus pyogenes
ERS30726192	1638584	SAMEA123024638	Streptococcus pyogenes isolate	1314	Streptococcus pyogenes
ERS30726191	1638583	SAMEA123024637	Streptococcus pyogenes isolate	1314	Streptococcus pyogenes
ERS30726190	1638582	SAMEA123024636	Streptococcus pyogenes isolate	1314	Streptococcus pyogenes
ERS30726189	1638581	SAMEA123024635	Streptococcus pyogenes isolate	1314	Streptococcus pyogenes
ERS30726188	1636659	SAMEA123024634	Streptococcus pyogenes isolate	1314	Streptococcus pyogenes
ERS30726187	1636658	SAMEA123024633	Streptococcus pyogenes isolate	1314	Streptococcus pyogenes
ERS30726186	1636657	SAMEA123024632	Streptococcus pyogenes isolate	1314	Streptococcus pyogenes
ERS30726185	1636656	SAMEA123024631	Streptococcus pyogenes isolate	1314	Streptococcus pyogenes
ERS30726184	1636655	SAMEA123024630	Streptococcus pyogenes isolate	1314	Streptococcus pyogenes
ERS30726183	1636654	SAMEA123024629	Streptococcus pyogenes isolate	1314	Streptococcus pyogenes
ERS30726182	1636653	SAMEA123024628	Streptococcus pyogenes isolate	1314	Streptococcus pyogenes
ERS30726181	1636652	SAMEA123024627	Streptococcus pyogenes isolate	1314	Streptococcus pyogenes
ERS30726180	1636651	SAMEA123024626	Streptococcus pyogenes isolate	1314	Streptococcus pyogenes
ERS30726179	1636650	SAMEA123024625	Streptococcus pyogenes isolate	1314	Streptococcus pyogenes
ERS30726178	1636649	SAMEA123024624	Streptococcus pyogenes isolate	1314	Streptococcus pyogenes
ERS30726177	1636648	SAMEA123024623	Streptococcus pyogenes isolate	1314	Streptococcus pyogenes
ERS30726176	1636647	SAMEA123024622	Streptococcus pyogenes isolate	1314	Streptococcus pyogenes
ERS30726175	1636646	SAMEA123024621	Streptococcus pyogenes isolate	1314	Streptococcus pyogenes
ERS30726174	1636645	SAMEA123024620	Streptococcus pyogenes isolate	1314	Streptococcus pyogenes
ERS30726173	1636644	SAMEA123024619	Streptococcus pyogenes isolate	1314	Streptococcus pyogenes
ERS30726172	1636643	SAMEA123024618	Streptococcus pyogenes isolate	1314	Streptococcus pyogenes
ERS30726171	1636642	SAMEA123024617	Streptococcus pyogenes isolate	1314	Streptococcus pyogenes
ERS30726170	1636641	SAMEA123024616	Streptococcus pyogenes isolate	1314	Streptococcus pyogenes
ERS30726169	1636640	SAMEA123024615	Streptococcus pyogenes isolate	1314	Streptococcus pyogenes
ERS30726168	1636639	SAMEA123024614	Streptococcus pyogenes isolate	1314	Streptococcus pyogenes
ERS30726167	1636638	SAMEA123024613	Streptococcus pyogenes isolate	1314	Streptococcus pyogenes
ERS30726166	1636637	SAMEA123024612	Streptococcus pyogenes isolate	1314	Streptococcus pyogenes
ERS30726165	1636636	SAMEA123024611	Streptococcus pyogenes isolate	1314	Streptococcus pyogenes
ERS30726164	1636635	SAMEA123024610	Streptococcus pyogenes isolate	1314	Streptococcus pyogenes
ERS30726163	1636634	SAMEA123024609	Streptococcus pyogenes isolate	1314	Streptococcus pyogenes
ERS30726162	1636633	SAMEA123024608	Streptococcus pyogenes isolate	1314	Streptococcus pyogenes
ERS30726161	1636632	SAMEA123024607	Streptococcus pyogenes isolate	1314	Streptococcus pyogenes
ERS30726160	1636631	SAMEA123024606	Streptococcus pyogenes isolate	1314	Streptococcus pyogenes
ERS30726159	1636630	SAMEA123024605	Streptococcus pyogenes isolate	1314	Streptococcus pyogenes
ERS30726158	1636629	SAMEA123024604	Streptococcus pyogenes isolate	1314	Streptococcus pyogenes
ERS30726157	1636628	SAMEA123024603	Streptococcus pyogenes isolate	1314	Streptococcus pyogenes
ERS30726156	1636627	SAMEA123024602	Streptococcus pyogenes isolate	1314	Streptococcus pyogenes
ERS30726155	1636626	SAMEA123024601	Streptococcus pyogenes isolate	1314	Streptococcus pyogenes
ERS30726154	1634483	SAMEA123024600	Streptococcus pyogenes isolate	1314	Streptococcus pyogenes
ERS30726153	1634482	SAMEA123024599	Streptococcus pyogenes isolate	1314	Streptococcus pyogenes
ERS30726152	1634481	SAMEA123024598	Streptococcus pyogenes isolate	1314	Streptococcus pyogenes
ERS30726043	1631012	SAMEA123024489	Streptococcus pyogenes isolate	1314	Streptococcus pyogenes
ERS30726042	1631011	SAMEA123024488	Streptococcus pyogenes isolate	1314	Streptococcus pyogenes
ERS30726041	1631010	SAMEA123024487	Streptococcus pyogenes isolate	1314	Streptococcus pyogenes
ERS30726040	1631009	SAMEA123024486	Streptococcus pyogenes isolate	1314	Streptococcus pyogenes
ERS30726039	1631008	SAMEA123024485	Streptococcus pyogenes isolate	1314	Streptococcus pyogenes
ERS30726038	1631007	SAMEA123024484	Streptococcus pyogenes isolate	1314	Streptococcus pyogenes
ERS30726037	1631006	SAMEA123024483	Streptococcus pyogenes isolate	1314	Streptococcus pyogenes
ERS30726036	1631005	SAMEA123024482	Streptococcus pyogenes isolate	1314	Streptococcus pyogenes
ERS30726035	1631004	SAMEA123024481	Streptococcus pyogenes isolate	1314	Streptococcus pyogenes
ERS30726034	1631003	SAMEA123024480	Streptococcus pyogenes isolate	1314	Streptococcus pyogenes
ERS30726033	1631002	SAMEA123024479	Streptococcus pyogenes isolate	1314	Streptococcus pyogenes
ERS30726032	1631001	SAMEA123024478	Streptococcus pyogenes isolate	1314	Streptococcus pyogenes
ERS30726031	1631000	SAMEA123024477	Streptococcus pyogenes isolate	1314	Streptococcus pyogenes
ERS30726030	1630999	SAMEA123024476	Streptococcus pyogenes isolate	1314	Streptococcus pyogenes
ERS30726029	1630998	SAMEA123024475	Streptococcus pyogenes isolate	1314	Streptococcus pyogenes
ERS30726028	1630997	SAMEA123024474	Streptococcus pyogenes isolate	1314	Streptococcus pyogenes
ERS30726027	1630996	SAMEA123024473	Streptococcus pyogenes isolate	1314	Streptococcus pyogenes
ERS30726026	1630995	SAMEA123024472	Streptococcus pyogenes isolate	1314	Streptococcus pyogenes
ERS30726025	1630994	SAMEA123024471	Streptococcus pyogenes isolate	1314	Streptococcus pyogenes
ERS30726024	1630993	SAMEA123024470	Streptococcus pyogenes isolate	1314	Streptococcus pyogenes
ERS30726023	1630992	SAMEA123024469	Streptococcus pyogenes isolate	1314	Streptococcus pyogenes
ERS30726022	1630991	SAMEA123024468	Streptococcus pyogenes isolate	1314	Streptococcus pyogenes
ERS30726021	1630990	SAMEA123024467	Streptococcus pyogenes isolate	1314	Streptococcus pyogenes
ERS30726020	1630989	SAMEA123024466	Streptococcus pyogenes isolate	1314	Streptococcus pyogenes
ERS30726019	1630987	SAMEA123024465	Streptococcus pyogenes isolate	1314	Streptococcus pyogenes
ERS30726018	1630986	SAMEA123024464	Streptococcus pyogenes isolate	1314	Streptococcus pyogenes
ERS30726017	1630985	SAMEA123024463	Streptococcus pyogenes isolate	1314	Streptococcus pyogenes
ERS30726016	1630984	SAMEA123024462	Streptococcus pyogenes isolate	1314	Streptococcus pyogenes
ERS30726015	1630983	SAMEA123024461	Streptococcus pyogenes isolate	1314	Streptococcus pyogenes
ERS30726014	1630982	SAMEA123024460	Streptococcus pyogenes isolate	1314	Streptococcus pyogenes
ERS30726013	1630981	SAMEA123024459	Streptococcus pyogenes isolate	1314	Streptococcus pyogenes
ERS30726012	1630980	SAMEA123024458	Streptococcus pyogenes isolate	1314	Streptococcus pyogenes
ERS30726011	1630979	SAMEA123024457	Streptococcus pyogenes isolate	1314	Streptococcus pyogenes
ERS30726010	1630978	SAMEA123024456	Streptococcus pyogenes isolate	1314	Streptococcus pyogenes
ERS30726009	1630977	SAMEA123024455	Streptococcus pyogenes isolate	1314	Streptococcus pyogenes
ERS30726008	1630976	SAMEA123024454	Streptococcus pyogenes isolate	1314	Streptococcus pyogenes
ERS30726007	1627393	SAMEA123024453	Streptococcus pyogenes isolate	1314	Streptococcus pyogenes
ERS30726006	1627392	SAMEA123024452	Streptococcus pyogenes isolate	1314	Streptococcus pyogenes
ERS30726005	1627391	SAMEA123024451	Streptococcus pyogenes isolate	1314	Streptococcus pyogenes
ERS30726004	1627390	SAMEA123024450	Streptococcus pyogenes isolate	1314	Streptococcus pyogenes
ERS30726003	1627389	SAMEA123024449	Streptococcus pyogenes isolate	1314	Streptococcus pyogenes
ERS30726002	1627388	SAMEA123024448	Streptococcus pyogenes isolate	1314	Streptococcus pyogenes
ERS30726001	1627387	SAMEA123024447	Streptococcus pyogenes isolate	1314	Streptococcus pyogenes
ERS30726000	1627386	SAMEA123024446	Streptococcus pyogenes isolate	1314	Streptococcus pyogenes
ERS30725999	1627385	SAMEA123024445	Streptococcus pyogenes isolate	1314	Streptococcus pyogenes
ERS30725998	1627384	SAMEA123024444	Streptococcus pyogenes isolate	1314	Streptococcus pyogenes
ERS30725997	1627383	SAMEA123024443	Streptococcus pyogenes isolate	1314	Streptococcus pyogenes
ERS30725996	1627382	SAMEA123024442	Streptococcus pyogenes isolate	1314	Streptococcus pyogenes
ERS30725995	1627381	SAMEA123024441	Streptococcus pyogenes isolate	1314	Streptococcus pyogenes
ERS30725994	1627380	SAMEA123024440	Streptococcus pyogenes isolate	1314	Streptococcus pyogenes
ERS30725993	1627379	SAMEA123024439	Streptococcus pyogenes isolate	1314	Streptococcus pyogenes
ERS30725992	1627378	SAMEA123024438	Streptococcus pyogenes isolate	1314	Streptococcus pyogenes
ERS30725991	1627377	SAMEA123024437	Streptococcus pyogenes isolate	1314	Streptococcus pyogenes
ERS30725990	1627376	SAMEA123024436	Streptococcus pyogenes isolate	1314	Streptococcus pyogenes
ERS30725989	1627375	SAMEA123024435	Streptococcus pyogenes isolate	1314	Streptococcus pyogenes
ERS30725988	1627373	SAMEA123024434	Streptococcus pyogenes isolate	1314	Streptococcus pyogenes
ERS30725987	1627372	SAMEA123024433	Streptococcus pyogenes isolate	1314	Streptococcus pyogenes
ERS30725986	1627371	SAMEA123024432	Streptococcus pyogenes isolate	1314	Streptococcus pyogenes
ERS30725985	1627370	SAMEA123024431	Streptococcus pyogenes isolate	1314	Streptococcus pyogenes
ERS30725984	1627369	SAMEA123024430	Streptococcus pyogenes isolate	1314	Streptococcus pyogenes
ERS30725983	1627368	SAMEA123024429	Streptococcus pyogenes isolate	1314	Streptococcus pyogenes
ERS30725982	1627367	SAMEA123024428	Streptococcus pyogenes isolate	1314	Streptococcus pyogenes
ERS30725981	1627366	SAMEA123024427	Streptococcus pyogenes isolate	1314	Streptococcus pyogenes
ERS30725980	1627365	SAMEA123024426	Streptococcus pyogenes isolate	1314	Streptococcus pyogenes
ERS30725979	1627364	SAMEA123024425	Streptococcus pyogenes isolate	1314	Streptococcus pyogenes
ERS30725978	1627363	SAMEA123024424	Streptococcus pyogenes isolate	1314	Streptococcus pyogenes
ERS30725977	1627362	SAMEA123024423	Streptococcus pyogenes isolate	1314	Streptococcus pyogenes
ERS30725976	1627361	SAMEA123024422	Streptococcus pyogenes isolate	1314	Streptococcus pyogenes
ERS30725975	1627360	SAMEA123024421	Streptococcus pyogenes isolate	1314	Streptococcus pyogenes
ERS30725974	1627359	SAMEA123024420	Streptococcus pyogenes isolate	1314	Streptococcus pyogenes
ERS30725973	1627358	SAMEA123024419	Streptococcus pyogenes isolate	1314	Streptococcus pyogenes
ERS30725972	1627357	SAMEA123024418	Streptococcus pyogenes isolate	1314	Streptococcus pyogenes
ERS30725971	1627356	SAMEA123024417	Streptococcus pyogenes isolate	1314	Streptococcus pyogenes
ERS30725970	1627355	SAMEA123024416	Streptococcus pyogenes isolate	1314	Streptococcus pyogenes
ERS30725969	1627354	SAMEA123024415	Streptococcus pyogenes isolate	1314	Streptococcus pyogenes
ERS30725968	1627353	SAMEA123024414	Streptococcus pyogenes isolate	1314	Streptococcus pyogenes
ERS30725967	1627352	SAMEA123024413	Streptococcus pyogenes isolate	1314	Streptococcus pyogenes
ERS30725966	1627351	SAMEA123024412	Streptococcus pyogenes isolate	1314	Streptococcus pyogenes
ERS30725965	1627350	SAMEA123024411	Streptococcus pyogenes isolate	1314	Streptococcus pyogenes
ERS30725964	1627349	SAMEA123024410	Streptococcus pyogenes isolate	1314	Streptococcus pyogenes
ERS30725963	1627348	SAMEA123024409	Streptococcus pyogenes isolate	1314	Streptococcus pyogenes
ERS30725962	1627347	SAMEA123024408	Streptococcus pyogenes isolate	1314	Streptococcus pyogenes
ERS30725961	1626974	SAMEA123024407	Streptococcus pyogenes isolate	1314	Streptococcus pyogenes
ERS30725960	1626973	SAMEA123024406	Streptococcus pyogenes isolate	1314	Streptococcus pyogenes
ERS30725959	1626972	SAMEA123024405	Streptococcus pyogenes isolate	1314	Streptococcus pyogenes
ERS30725958	1626971	SAMEA123024404	Streptococcus pyogenes isolate	1314	Streptococcus pyogenes
ERS30726151	1634480	SAMEA123024597	Streptococcus pyogenes isolate	1314	Streptococcus pyogenes
ERS30726150	1634479	SAMEA123024596	Streptococcus pyogenes isolate	1314	Streptococcus pyogenes
ERS30726149	1634478	SAMEA123024595	Streptococcus pyogenes isolate	1314	Streptococcus pyogenes
ERS30726148	1634477	SAMEA123024594	Streptococcus pyogenes isolate	1314	Streptococcus pyogenes
ERS30726147	1634476	SAMEA123024593	Streptococcus pyogenes isolate	1314	Streptococcus pyogenes
ERS30726146	1634475	SAMEA123024592	Streptococcus pyogenes isolate	1314	Streptococcus pyogenes
ERS30726145	1634474	SAMEA123024591	Streptococcus pyogenes isolate	1314	Streptococcus pyogenes
ERS30726144	1634473	SAMEA123024590	Streptococcus pyogenes isolate	1314	Streptococcus pyogenes
ERS30726143	1634472	SAMEA123024589	Streptococcus pyogenes isolate	1314	Streptococcus pyogenes
ERS30726142	1634471	SAMEA123024588	Streptococcus pyogenes isolate	1314	Streptococcus pyogenes
ERS30726141	1634470	SAMEA123024587	Streptococcus pyogenes isolate	1314	Streptococcus pyogenes
ERS30726140	1634469	SAMEA123024586	Streptococcus pyogenes isolate	1314	Streptococcus pyogenes
ERS30726139	1634468	SAMEA123024585	Streptococcus pyogenes isolate	1314	Streptococcus pyogenes
ERS30726138	1634467	SAMEA123024584	Streptococcus pyogenes isolate	1314	Streptococcus pyogenes
ERS30726137	1634466	SAMEA123024583	Streptococcus pyogenes isolate	1314	Streptococcus pyogenes
ERS30726136	1634465	SAMEA123024582	Streptococcus pyogenes isolate	1314	Streptococcus pyogenes
ERS30726135	1634464	SAMEA123024581	Streptococcus pyogenes isolate	1314	Streptococcus pyogenes
ERS30726134	1634463	SAMEA123024580	Streptococcus pyogenes isolate	1314	Streptococcus pyogenes
ERS30726133	1634462	SAMEA123024579	Streptococcus pyogenes isolate	1314	Streptococcus pyogenes
ERS30726132	1634461	SAMEA123024578	Streptococcus pyogenes isolate	1314	Streptococcus pyogenes
ERS30726131	1634460	SAMEA123024577	Streptococcus pyogenes isolate	1314	Streptococcus pyogenes
ERS30726130	1634459	SAMEA123024576	Streptococcus pyogenes isolate	1314	Streptococcus pyogenes
ERS30726129	1634458	SAMEA123024575	Streptococcus pyogenes isolate	1314	Streptococcus pyogenes
ERS30726128	1634457	SAMEA123024574	Streptococcus pyogenes isolate	1314	Streptococcus pyogenes
ERS30726127	1632693	SAMEA123024573	Streptococcus pyogenes isolate	1314	Streptococcus pyogenes
ERS30726126	1632692	SAMEA123024572	Streptococcus pyogenes isolate	1314	Streptococcus pyogenes
ERS30726125	1632691	SAMEA123024571	Streptococcus pyogenes isolate	1314	Streptococcus pyogenes
ERS30726124	1632690	SAMEA123024570	Streptococcus pyogenes isolate	1314	Streptococcus pyogenes
ERS30726123	1632689	SAMEA123024569	Streptococcus pyogenes isolate	1314	Streptococcus pyogenes
ERS30726122	1632688	SAMEA123024568	Streptococcus pyogenes isolate	1314	Streptococcus pyogenes
ERS30726121	1632687	SAMEA123024567	Streptococcus pyogenes isolate	1314	Streptococcus pyogenes
ERS30726120	1632686	SAMEA123024566	Streptococcus pyogenes isolate	1314	Streptococcus pyogenes
ERS30726119	1632685	SAMEA123024565	Streptococcus pyogenes isolate	1314	Streptococcus pyogenes
ERS30726118	1632684	SAMEA123024564	Streptococcus pyogenes isolate	1314	Streptococcus pyogenes
ERS30726117	1632683	SAMEA123024563	Streptococcus pyogenes isolate	1314	Streptococcus pyogenes
ERS30726116	1632682	SAMEA123024562	Streptococcus pyogenes isolate	1314	Streptococcus pyogenes
ERS30726115	1632681	SAMEA123024561	Streptococcus pyogenes isolate	1314	Streptococcus pyogenes
ERS30726114	1632680	SAMEA123024560	Streptococcus pyogenes isolate	1314	Streptococcus pyogenes
ERS30726113	1632679	SAMEA123024559	Streptococcus pyogenes isolate	1314	Streptococcus pyogenes
ERS30726112	1632678	SAMEA123024558	Streptococcus pyogenes isolate	1314	Streptococcus pyogenes
ERS30726111	1632677	SAMEA123024557	Streptococcus pyogenes isolate	1314	Streptococcus pyogenes
ERS30726110	1632676	SAMEA123024556	Streptococcus pyogenes isolate	1314	Streptococcus pyogenes
ERS30726109	1632675	SAMEA123024555	Streptococcus pyogenes isolate	1314	Streptococcus pyogenes
ERS30726108	1632674	SAMEA123024554	Streptococcus pyogenes isolate	1314	Streptococcus pyogenes
ERS30726107	1632673	SAMEA123024553	Streptococcus pyogenes isolate	1314	Streptococcus pyogenes
ERS30726106	1632672	SAMEA123024552	Streptococcus pyogenes isolate	1314	Streptococcus pyogenes
ERS30726105	1632671	SAMEA123024551	Streptococcus pyogenes isolate	1314	Streptococcus pyogenes
ERS30726104	1632670	SAMEA123024550	Streptococcus pyogenes isolate	1314	Streptococcus pyogenes
ERS30726103	1632668	SAMEA123024549	Streptococcus pyogenes isolate	1314	Streptococcus pyogenes
ERS30726102	1632667	SAMEA123024548	Streptococcus pyogenes isolate	1314	Streptococcus pyogenes
ERS30726101	1632666	SAMEA123024547	Streptococcus pyogenes isolate	1314	Streptococcus pyogenes
ERS30726100	1632665	SAMEA123024546	Streptococcus pyogenes isolate	1314	Streptococcus pyogenes
ERS30726099	1632664	SAMEA123024545	Streptococcus pyogenes isolate	1314	Streptococcus pyogenes
ERS30726098	1632663	SAMEA123024544	Streptococcus pyogenes isolate	1314	Streptococcus pyogenes
ERS30726097	1632662	SAMEA123024543	Streptococcus pyogenes isolate	1314	Streptococcus pyogenes
ERS30726096	1632661	SAMEA123024542	Streptococcus pyogenes isolate	1314	Streptococcus pyogenes
ERS30726095	1632660	SAMEA123024541	Streptococcus pyogenes isolate	1314	Streptococcus pyogenes
ERS30726094	1632659	SAMEA123024540	Streptococcus pyogenes isolate	1314	Streptococcus pyogenes
ERS30726093	1632658	SAMEA123024539	Streptococcus pyogenes isolate	1314	Streptococcus pyogenes
ERS30726092	1632657	SAMEA123024538	Streptococcus pyogenes isolate	1314	Streptococcus pyogenes
ERS30726091	1632656	SAMEA123024537	Streptococcus pyogenes isolate	1314	Streptococcus pyogenes
ERS30726090	1632655	SAMEA123024536	Streptococcus pyogenes isolate	1314	Streptococcus pyogenes
ERS30726089	1632654	SAMEA123024535	Streptococcus pyogenes isolate	1314	Streptococcus pyogenes
ERS30726088	1632653	SAMEA123024534	Streptococcus pyogenes isolate	1314	Streptococcus pyogenes
ERS30726087	1632652	SAMEA123024533	Streptococcus pyogenes isolate	1314	Streptococcus pyogenes
ERS30726086	1632651	SAMEA123024532	Streptococcus pyogenes isolate	1314	Streptococcus pyogenes
ERS30726085	1632650	SAMEA123024531	Streptococcus pyogenes isolate	1314	Streptococcus pyogenes
ERS30726084	1632649	SAMEA123024530	Streptococcus pyogenes isolate	1314	Streptococcus pyogenes
ERS30726083	1632648	SAMEA123024529	Streptococcus pyogenes isolate	1314	Streptococcus pyogenes
ERS30726082	1632306	SAMEA123024528	Streptococcus pyogenes isolate	1314	Streptococcus pyogenes
ERS30726081	1632305	SAMEA123024527	Streptococcus pyogenes isolate	1314	Streptococcus pyogenes
ERS30726080	1632304	SAMEA123024526	Streptococcus pyogenes isolate	1314	Streptococcus pyogenes
ERS30726079	1632303	SAMEA123024525	Streptococcus pyogenes isolate	1314	Streptococcus pyogenes
ERS30726078	1632302	SAMEA123024524	Streptococcus pyogenes isolate	1314	Streptococcus pyogenes
ERS30726077	1632301	SAMEA123024523	Streptococcus pyogenes isolate	1314	Streptococcus pyogenes
ERS30726076	1632300	SAMEA123024522	Streptococcus pyogenes isolate	1314	Streptococcus pyogenes
ERS30726075	1632299	SAMEA123024521	Streptococcus pyogenes isolate	1314	Streptococcus pyogenes
ERS30726074	1632298	SAMEA123024520	Streptococcus pyogenes isolate	1314	Streptococcus pyogenes
ERS30726073	1632297	SAMEA123024519	Streptococcus pyogenes isolate	1314	Streptococcus pyogenes
ERS30726072	1632296	SAMEA123024518	Streptococcus pyogenes isolate	1314	Streptococcus pyogenes
ERS30726071	1632295	SAMEA123024517	Streptococcus pyogenes isolate	1314	Streptococcus pyogenes
ERS30726070	1632294	SAMEA123024516	Streptococcus pyogenes isolate	1314	Streptococcus pyogenes
ERS30726069	1632293	SAMEA123024515	Streptococcus pyogenes isolate	1314	Streptococcus pyogenes
ERS30726068	1632292	SAMEA123024514	Streptococcus pyogenes isolate	1314	Streptococcus pyogenes
ERS30726067	1632291	SAMEA123024513	Streptococcus pyogenes isolate	1314	Streptococcus pyogenes
ERS30726066	1632290	SAMEA123024512	Streptococcus pyogenes isolate	1314	Streptococcus pyogenes
ERS30726065	1632289	SAMEA123024511	Streptococcus pyogenes isolate	1314	Streptococcus pyogenes
ERS30726064	1632288	SAMEA123024510	Streptococcus pyogenes isolate	1314	Streptococcus pyogenes
ERS30726063	1632287	SAMEA123024509	Streptococcus pyogenes isolate	1314	Streptococcus pyogenes
ERS30726062	1632286	SAMEA123024508	Streptococcus pyogenes isolate	1314	Streptococcus pyogenes
ERS30726061	1632285	SAMEA123024507	Streptococcus pyogenes isolate	1314	Streptococcus pyogenes
ERS30726060	1632284	SAMEA123024506	Streptococcus pyogenes isolate	1314	Streptococcus pyogenes
ERS30726059	1632283	SAMEA123024505	Streptococcus pyogenes isolate	1314	Streptococcus pyogenes
ERS30726058	1632282	SAMEA123024504	Streptococcus pyogenes isolate	1314	Streptococcus pyogenes
ERS30726057	1632281	SAMEA123024503	Streptococcus pyogenes isolate	1314	Streptococcus pyogenes
ERS30726056	1632280	SAMEA123024502	Streptococcus pyogenes isolate	1314	Streptococcus pyogenes
ERS30726055	1632279	SAMEA123024501	Streptococcus pyogenes isolate	1314	Streptococcus pyogenes
ERS30726054	1632278	SAMEA123024500	Streptococcus pyogenes isolate	1314	Streptococcus pyogenes
ERS30726053	1632277	SAMEA123024499	Streptococcus pyogenes isolate	1314	Streptococcus pyogenes
ERS30726052	1632276	SAMEA123024498	Streptococcus pyogenes isolate	1314	Streptococcus pyogenes
ERS30726051	1632275	SAMEA123024497	Streptococcus pyogenes isolate	1314	Streptococcus pyogenes
ERS30726050	1632274	SAMEA123024496	Streptococcus pyogenes isolate	1314	Streptococcus pyogenes
ERS30726049	1632272	SAMEA123024495	Streptococcus pyogenes isolate	1314	Streptococcus pyogenes
ERS30726048	1632271	SAMEA123024494	Streptococcus pyogenes isolate	1314	Streptococcus pyogenes
ERS30726047	1632270	SAMEA123024493	Streptococcus pyogenes isolate	1314	Streptococcus pyogenes
ERS30726046	1632269	SAMEA123024492	Streptococcus pyogenes isolate	1314	Streptococcus pyogenes
ERS30726045	1631014	SAMEA123024491	Streptococcus pyogenes isolate	1314	Streptococcus pyogenes
ERS30726044	1631013	SAMEA123024490	Streptococcus pyogenes isolate	1314	Streptococcus pyogenes
ERS30725957	1626970	SAMEA123024403	Streptococcus pyogenes isolate	1314	Streptococcus pyogenes
ERS30725956	1626969	SAMEA123024402	Streptococcus pyogenes isolate	1314	Streptococcus pyogenes
ERS30725955	1626968	SAMEA123024401	Streptococcus pyogenes isolate	1314	Streptococcus pyogenes
ERS30725954	1626967	SAMEA123024400	Streptococcus pyogenes isolate	1314	Streptococcus pyogenes
ERS30725953	1626966	SAMEA123024399	Streptococcus pyogenes isolate	1314	Streptococcus pyogenes
ERS30725952	1626965	SAMEA123024398	Streptococcus pyogenes isolate	1314	Streptococcus pyogenes
ERS30725951	1626964	SAMEA123024397	Streptococcus pyogenes isolate	1314	Streptococcus pyogenes
ERS30725950	1626963	SAMEA123024396	Streptococcus pyogenes isolate	1314	Streptococcus pyogenes
ERS30725949	1622518	SAMEA123024395	Streptococcus pyogenes isolate	1314	Streptococcus pyogenes
ERS30725948	1622517	SAMEA123024394	Streptococcus pyogenes isolate	1314	Streptococcus pyogenes
ERS30725947	1622516	SAMEA123024393	Streptococcus pyogenes isolate	1314	Streptococcus pyogenes
ERS30725946	1622515	SAMEA123024392	Streptococcus pyogenes isolate	1314	Streptococcus pyogenes
ERS30725945	1622514	SAMEA123024391	Streptococcus pyogenes isolate	1314	Streptococcus pyogenes
ERS30725944	1622513	SAMEA123024390	Streptococcus pyogenes isolate	1314	Streptococcus pyogenes
ERS30725943	1622512	SAMEA123024389	Streptococcus pyogenes isolate	1314	Streptococcus pyogenes
ERS30725942	1622511	SAMEA123024388	Streptococcus pyogenes isolate	1314	Streptococcus pyogenes
ERS30725941	1622510	SAMEA123024387	Streptococcus pyogenes isolate	1314	Streptococcus pyogenes
ERS30725940	1622509	SAMEA123024386	Streptococcus pyogenes isolate	1314	Streptococcus pyogenes
ERS30725939	1622508	SAMEA123024385	Streptococcus pyogenes isolate	1314	Streptococcus pyogenes
ERS30725938	1622507	SAMEA123024384	Streptococcus pyogenes isolate	1314	Streptococcus pyogenes
ERS30725937	1622506	SAMEA123024383	Streptococcus pyogenes isolate	1314	Streptococcus pyogenes
ERS30725936	1622505	SAMEA123024382	Streptococcus pyogenes isolate	1314	Streptococcus pyogenes
ERS30725935	1622504	SAMEA123024381	Streptococcus pyogenes isolate	1314	Streptococcus pyogenes
ERS30725934	1622503	SAMEA123024380	Streptococcus pyogenes isolate	1314	Streptococcus pyogenes
ERS30725933	1622502	SAMEA123024379	Streptococcus pyogenes isolate	1314	Streptococcus pyogenes
ERS30725932	1622501	SAMEA123024378	Streptococcus pyogenes isolate	1314	Streptococcus pyogenes
ERS30725931	1622500	SAMEA123024377	Streptococcus pyogenes isolate	1314	Streptococcus pyogenes
ERS30725930	1622499	SAMEA123024376	Streptococcus pyogenes isolate	1314	Streptococcus pyogenes
ERS30725929	1622498	SAMEA123024375	Streptococcus pyogenes isolate	1314	Streptococcus pyogenes
ERS30725928	1622497	SAMEA123024374	Streptococcus pyogenes isolate	1314	Streptococcus pyogenes
ERS30725927	1622496	SAMEA123024373	Streptococcus pyogenes isolate	1314	Streptococcus pyogenes
ERS30725926	1622495	SAMEA123024372	Streptococcus pyogenes isolate	1314	Streptococcus pyogenes
ERS30725925	1622494	SAMEA123024371	Streptococcus pyogenes isolate	1314	Streptococcus pyogenes
ERS30725924	1622493	SAMEA123024370	Streptococcus pyogenes isolate	1314	Streptococcus pyogenes
ERS30725923	1622491	SAMEA123024369	Streptococcus pyogenes isolate	1314	Streptococcus pyogenes
ERS30725922	1622490	SAMEA123024368	Streptococcus pyogenes isolate	1314	Streptococcus pyogenes
ERS30725921	1622489	SAMEA123024367	Streptococcus pyogenes isolate	1314	Streptococcus pyogenes
ERS30725920	1622488	SAMEA123024366	Streptococcus pyogenes isolate	1314	Streptococcus pyogenes
ERS30725919	1622487	SAMEA123024365	Streptococcus pyogenes isolate	1314	Streptococcus pyogenes
ERS30725918	1622486	SAMEA123024364	Streptococcus pyogenes isolate	1314	Streptococcus pyogenes
ERS30725917	1622485	SAMEA123024363	Streptococcus pyogenes isolate	1314	Streptococcus pyogenes
ERS30725916	1622484	SAMEA123024362	Streptococcus pyogenes isolate	1314	Streptococcus pyogenes
ERS30725915	1622483	SAMEA123024361	Streptococcus pyogenes isolate	1314	Streptococcus pyogenes
ERS30725914	1622482	SAMEA123024360	Streptococcus pyogenes isolate	1314	Streptococcus pyogenes
ERS30725913	1622481	SAMEA123024359	Streptococcus pyogenes isolate	1314	Streptococcus pyogenes
ERS30725912	1622480	SAMEA123024358	Streptococcus pyogenes isolate	1314	Streptococcus pyogenes
ERS30725911	1622479	SAMEA123024357	Streptococcus pyogenes isolate	1314	Streptococcus pyogenes
ERS30725910	1622478	SAMEA123024356	Streptococcus pyogenes isolate	1314	Streptococcus pyogenes
ERS30725909	1622477	SAMEA123024355	Streptococcus pyogenes isolate	1314	Streptococcus pyogenes
ERS30725908	1622476	SAMEA123024354	Streptococcus pyogenes isolate	1314	Streptococcus pyogenes
ERS30725907	1622475	SAMEA123024353	Streptococcus pyogenes isolate	1314	Streptococcus pyogenes
ERS30725906	1622474	SAMEA123024352	Streptococcus pyogenes isolate	1314	Streptococcus pyogenes
ERS30725905	1622473	SAMEA123024351	Streptococcus pyogenes isolate	1314	Streptococcus pyogenes
ERS30725904	1622472	SAMEA123024350	Streptococcus pyogenes isolate	1314	Streptococcus pyogenes
ERS30725903	1622471	SAMEA123024349	Streptococcus pyogenes isolate	1314	Streptococcus pyogenes
ERS30725902	1622470	SAMEA123024348	Streptococcus pyogenes isolate	1314	Streptococcus pyogenes
ERS30725901	1622469	SAMEA123024347	Streptococcus pyogenes isolate	1314	Streptococcus pyogenes
ERS30725900	1622468	SAMEA123024346	Streptococcus pyogenes isolate	1314	Streptococcus pyogenes
ERS30725899	1622467	SAMEA123024345	Streptococcus pyogenes isolate	1314	Streptococcus pyogenes
ERS30725898	1622466	SAMEA123024344	Streptococcus pyogenes isolate	1314	Streptococcus pyogenes
ERS30725897	1622465	SAMEA123024343	Streptococcus pyogenes isolate	1314	Streptococcus pyogenes
ERS30725896	1622464	SAMEA123024342	Streptococcus pyogenes isolate	1314	Streptococcus pyogenes
ERS30725895	1622463	SAMEA123024341	Streptococcus pyogenes isolate	1314	Streptococcus pyogenes
ERS30725894	1622462	SAMEA123024340	Streptococcus pyogenes isolate	1314	Streptococcus pyogenes
ERS30725893	1622461	SAMEA123024339	Streptococcus pyogenes isolate	1314	Streptococcus pyogenes
ERS30725892	1622460	SAMEA123024338	Streptococcus pyogenes isolate	1314	Streptococcus pyogenes
ERS30725891	1622459	SAMEA123024337	Streptococcus pyogenes isolate	1314	Streptococcus pyogenes
ERS30725890	1622456	SAMEA123024336	Streptococcus pyogenes isolate	1314	Streptococcus pyogenes
ERS30725889	1622455	SAMEA123024335	Streptococcus pyogenes isolate	1314	Streptococcus pyogenes
ERS30725888	1622454	SAMEA123024334	Streptococcus pyogenes isolate	1314	Streptococcus pyogenes
ERS30725887	1622453	SAMEA123024333	Streptococcus pyogenes isolate	1314	Streptococcus pyogenes
ERS30725886	1622452	SAMEA123024332	Streptococcus pyogenes isolate	1314	Streptococcus pyogenes
ERS30725885	1622451	SAMEA123024331	Streptococcus pyogenes isolate	1314	Streptococcus pyogenes
ERS30725884	1622450	SAMEA123024330	Streptococcus pyogenes isolate	1314	Streptococcus pyogenes
ERS30725883	1618868	SAMEA123024329	Streptococcus pyogenes isolate	1314	Streptococcus pyogenes
ERS30725882	1618867	SAMEA123024328	Streptococcus pyogenes isolate	1314	Streptococcus pyogenes
ERS30725881	1618866	SAMEA123024327	Streptococcus pyogenes isolate	1314	Streptococcus pyogenes
ERS30725880	1618865	SAMEA123024326	Streptococcus pyogenes isolate	1314	Streptococcus pyogenes
ERS30725879	1618864	SAMEA123024325	Streptococcus pyogenes isolate	1314	Streptococcus pyogenes
ERS30725878	1618863	SAMEA123024324	Streptococcus pyogenes isolate	1314	Streptococcus pyogenes
ERS30725877	1618862	SAMEA123024323	Streptococcus pyogenes isolate	1314	Streptococcus pyogenes
ERS30725876	1618861	SAMEA123024322	Streptococcus pyogenes isolate	1314	Streptococcus pyogenes
ERS30725875	1618860	SAMEA123024321	Streptococcus pyogenes isolate	1314	Streptococcus pyogenes
ERS30725874	1618859	SAMEA123024320	Streptococcus pyogenes isolate	1314	Streptococcus pyogenes
ERS30725873	1618858	SAMEA123024319	Streptococcus pyogenes isolate	1314	Streptococcus pyogenes
ERS30725872	1618857	SAMEA123024318	Streptococcus pyogenes isolate	1314	Streptococcus pyogenes
ERS30725871	1618856	SAMEA123024317	Streptococcus pyogenes isolate	1314	Streptococcus pyogenes
ERS30725870	1618855	SAMEA123024316	Streptococcus pyogenes isolate	1314	Streptococcus pyogenes
ERS30725869	1618854	SAMEA123024315	Streptococcus pyogenes isolate	1314	Streptococcus pyogenes
ERS30725868	1618853	SAMEA123024314	Streptococcus pyogenes isolate	1314	Streptococcus pyogenes
ERS30725867	1618852	SAMEA123024313	Streptococcus pyogenes isolate	1314	Streptococcus pyogenes
ERS30725866	1618851	SAMEA123024312	Streptococcus pyogenes isolate	1314	Streptococcus pyogenes
ERS30725865	1618850	SAMEA123024311	Streptococcus pyogenes isolate	1314	Streptococcus pyogenes
ERS30725864	1618849	SAMEA123024310	Streptococcus pyogenes isolate	1314	Streptococcus pyogenes
ERS30725863	1618848	SAMEA123024309	Streptococcus pyogenes isolate	1314	Streptococcus pyogenes
ERS30725862	1618847	SAMEA123024308	Streptococcus pyogenes isolate	1314	Streptococcus pyogenes
ERS30725861	1618846	SAMEA123024307	Streptococcus pyogenes isolate	1314	Streptococcus pyogenes
ERS30725860	1618845	SAMEA123024306	Streptococcus pyogenes isolate	1314	Streptococcus pyogenes
ERS30725859	1618844	SAMEA123024305	Streptococcus pyogenes isolate	1314	Streptococcus pyogenes
ERS30725858	1618843	SAMEA123024304	Streptococcus pyogenes isolate	1314	Streptococcus pyogenes
ERS30725857	1618842	SAMEA123024303	Streptococcus pyogenes isolate	1314	Streptococcus pyogenes
ERS30725856	1618841	SAMEA123024302	Streptococcus pyogenes isolate	1314	Streptococcus pyogenes
ERS30725855	1618840	SAMEA123024301	Streptococcus pyogenes isolate	1314	Streptococcus pyogenes
ERS30725854	1618839	SAMEA123024300	Streptococcus pyogenes isolate	1314	Streptococcus pyogenes
ERS30725853	1618838	SAMEA123024299	Streptococcus pyogenes isolate	1314	Streptococcus pyogenes
ERS30725852	1618837	SAMEA123024298	Streptococcus pyogenes isolate	1314	Streptococcus pyogenes
ERS30725851	1618836	SAMEA123024297	Streptococcus pyogenes isolate	1314	Streptococcus pyogenes
ERS30725850	1618835	SAMEA123024296	Streptococcus pyogenes isolate	1314	Streptococcus pyogenes
ERS30725849	1618834	SAMEA123024295	Streptococcus pyogenes isolate	1314	Streptococcus pyogenes
ERS30725848	1618833	SAMEA123024294	Streptococcus pyogenes isolate	1314	Streptococcus pyogenes
ERS30725847	1618832	SAMEA123024293	Streptococcus pyogenes isolate	1314	Streptococcus pyogenes
ERS30725846	1618831	SAMEA123024292	Streptococcus pyogenes isolate	1314	Streptococcus pyogenes
ERS30725845	1618830	SAMEA123024291	Streptococcus pyogenes isolate	1314	Streptococcus pyogenes
ERS30725844	1618829	SAMEA123024290	Streptococcus pyogenes isolate	1314	Streptococcus pyogenes
ERS30725843	1616337	SAMEA123024289	Streptococcus pyogenes isolate	1314	Streptococcus pyogenes
ERS30725842	1616336	SAMEA123024288	Streptococcus pyogenes isolate	1314	Streptococcus pyogenes
ERS30725841	1616335	SAMEA123024287	Streptococcus pyogenes isolate	1314	Streptococcus pyogenes
ERS30725840	1616334	SAMEA123024286	Streptococcus pyogenes isolate	1314	Streptococcus pyogenes
ERS30725839	1616333	SAMEA123024285	Streptococcus pyogenes isolate	1314	Streptococcus pyogenes
ERS30725838	1616332	SAMEA123024284	Streptococcus pyogenes isolate	1314	Streptococcus pyogenes
ERS30725837	1616331	SAMEA123024283	Streptococcus pyogenes isolate	1314	Streptococcus pyogenes
ERS30725836	1616330	SAMEA123024282	Streptococcus pyogenes isolate	1314	Streptococcus pyogenes
ERS30725835	1616329	SAMEA123024281	Streptococcus pyogenes isolate	1314	Streptococcus pyogenes
ERS30725834	1616328	SAMEA123024280	Streptococcus pyogenes isolate	1314	Streptococcus pyogenes
ERS30725833	1616327	SAMEA123024279	Streptococcus pyogenes isolate	1314	Streptococcus pyogenes
ERS30725832	1616326	SAMEA123024278	Streptococcus pyogenes isolate	1314	Streptococcus pyogenes
ERS30725831	1616325	SAMEA123024277	Streptococcus pyogenes isolate	1314	Streptococcus pyogenes
ERS30725830	1616324	SAMEA123024276	Streptococcus pyogenes isolate	1314	Streptococcus pyogenes
ERS30725829	1616323	SAMEA123024275	Streptococcus pyogenes isolate	1314	Streptococcus pyogenes
ERS30725828	1616321	SAMEA123024274	Streptococcus pyogenes isolate	1314	Streptococcus pyogenes
ERS30725827	1616320	SAMEA123024273	Streptococcus pyogenes isolate	1314	Streptococcus pyogenes
ERS30725826	1616319	SAMEA123024272	Streptococcus pyogenes isolate	1314	Streptococcus pyogenes
ERS30725825	1616318	SAMEA123024271	Streptococcus pyogenes isolate	1314	Streptococcus pyogenes
ERS30725824	1616317	SAMEA123024270	Streptococcus pyogenes isolate	1314	Streptococcus pyogenes
ERS30725823	1616316	SAMEA123024269	Streptococcus pyogenes isolate	1314	Streptococcus pyogenes
ERS30725822	1616315	SAMEA123024268	Streptococcus pyogenes isolate	1314	Streptococcus pyogenes
ERS30725821	1616314	SAMEA123024267	Streptococcus pyogenes isolate	1314	Streptococcus pyogenes
ERS30725820	1616313	SAMEA123024266	Streptococcus pyogenes isolate	1314	Streptococcus pyogenes
ERS30725819	1616312	SAMEA123024265	Streptococcus pyogenes isolate	1314	Streptococcus pyogenes
ERS30725818	1616311	SAMEA123024264	Streptococcus pyogenes isolate	1314	Streptococcus pyogenes
ERS30725817	1616310	SAMEA123024263	Streptococcus pyogenes isolate	1314	Streptococcus pyogenes
ERS30725816	1616309	SAMEA123024262	Streptococcus pyogenes isolate	1314	Streptococcus pyogenes
ERS30725815	1616308	SAMEA123024261	Streptococcus pyogenes isolate	1314	Streptococcus pyogenes
ERS30725814	1616307	SAMEA123024260	Streptococcus pyogenes isolate	1314	Streptococcus pyogenes
ERS30725813	1616306	SAMEA123024259	Streptococcus pyogenes isolate	1314	Streptococcus pyogenes
ERS30725812	1616304	SAMEA123024258	Streptococcus pyogenes isolate	1314	Streptococcus pyogenes
ERS30725811	1616303	SAMEA123024257	Streptococcus pyogenes isolate	1314	Streptococcus pyogenes
ERS30725810	1616302	SAMEA123024256	Streptococcus pyogenes isolate	1314	Streptococcus pyogenes
ERS30725809	1616301	SAMEA123024255	Streptococcus pyogenes isolate	1314	Streptococcus pyogenes
ERS30725808	1616300	SAMEA123024254	Streptococcus pyogenes isolate	1314	Streptococcus pyogenes
ERS30725807	1616299	SAMEA123024253	Streptococcus pyogenes isolate	1314	Streptococcus pyogenes
ERS30725806	1616298	SAMEA123024252	Streptococcus pyogenes isolate	1314	Streptococcus pyogenes
ERS30725805	1616297	SAMEA123024251	Streptococcus pyogenes isolate	1314	Streptococcus pyogenes
ERS30725804	1616296	SAMEA123024250	Streptococcus pyogenes isolate	1314	Streptococcus pyogenes
ERS30725803	1613404	SAMEA123024249	Streptococcus pyogenes isolate	1314	Streptococcus pyogenes
ERS30725802	1613403	SAMEA123024248	Streptococcus pyogenes isolate	1314	Streptococcus pyogenes
ERS30725801	1613402	SAMEA123024247	Streptococcus pyogenes isolate	1314	Streptococcus pyogenes
ERS30725800	1613401	SAMEA123024246	Streptococcus pyogenes isolate	1314	Streptococcus pyogenes
ERS30725799	1613400	SAMEA123024245	Streptococcus pyogenes isolate	1314	Streptococcus pyogenes
ERS30725798	1613399	SAMEA123024244	Streptococcus pyogenes isolate	1314	Streptococcus pyogenes
ERS30725797	1613397	SAMEA123024243	Streptococcus pyogenes isolate	1314	Streptococcus pyogenes
ERS30725796	1613396	SAMEA123024242	Streptococcus pyogenes isolate	1314	Streptococcus pyogenes
ERS30725795	1613395	SAMEA123024241	Streptococcus pyogenes isolate	1314	Streptococcus pyogenes
ERS30725794	1613394	SAMEA123024240	Streptococcus pyogenes isolate	1314	Streptococcus pyogenes
ERS30725793	1613393	SAMEA123024239	Streptococcus pyogenes isolate	1314	Streptococcus pyogenes
ERS30725792	1613392	SAMEA123024238	Streptococcus pyogenes isolate	1314	Streptococcus pyogenes
ERS30725791	1613391	SAMEA123024237	Streptococcus pyogenes isolate	1314	Streptococcus pyogenes
ERS30725790	1613390	SAMEA123024236	Streptococcus pyogenes isolate	1314	Streptococcus pyogenes
ERS30725789	1613389	SAMEA123024235	Streptococcus pyogenes isolate	1314	Streptococcus pyogenes
ERS30725788	1613388	SAMEA123024234	Streptococcus pyogenes isolate	1314	Streptococcus pyogenes
ERS30725787	1613387	SAMEA123024233	Streptococcus pyogenes isolate	1314	Streptococcus pyogenes
ERS30725786	1613386	SAMEA123024232	Streptococcus pyogenes isolate	1314	Streptococcus pyogenes
ERS30725785	1613385	SAMEA123024231	Streptococcus pyogenes isolate	1314	Streptococcus pyogenes
ERS30725784	1613384	SAMEA123024230	Streptococcus pyogenes isolate	1314	Streptococcus pyogenes
ERS30725783	1613383	SAMEA123024229	Streptococcus pyogenes isolate	1314	Streptococcus pyogenes
ERS30725782	1613382	SAMEA123024228	Streptococcus pyogenes isolate	1314	Streptococcus pyogenes
ERS30725781	1613381	SAMEA123024227	Streptococcus pyogenes isolate	1314	Streptococcus pyogenes
ERS30725780	1613380	SAMEA123024226	Streptococcus pyogenes isolate	1314	Streptococcus pyogenes
ERS30725779	1613379	SAMEA123024225	Streptococcus pyogenes isolate	1314	Streptococcus pyogenes
ERS30725778	1613378	SAMEA123024224	Streptococcus pyogenes isolate	1314	Streptococcus pyogenes
ERS30725777	1610317	SAMEA123024223	Streptococcus pyogenes isolate	1314	Streptococcus pyogenes
ERS30725776	1610316	SAMEA123024222	Streptococcus pyogenes isolate	1314	Streptococcus pyogenes
ERS30725775	1610315	SAMEA123024221	Streptococcus pyogenes isolate	1314	Streptococcus pyogenes
ERS30725774	1610314	SAMEA123024220	Streptococcus pyogenes isolate	1314	Streptococcus pyogenes
ERS30725773	1610313	SAMEA123024219	Streptococcus pyogenes isolate	1314	Streptococcus pyogenes
ERS30725772	1610312	SAMEA123024218	Streptococcus pyogenes isolate	1314	Streptococcus pyogenes
ERS30725771	1610311	SAMEA123024217	Streptococcus pyogenes isolate	1314	Streptococcus pyogenes
ERS30725770	1610310	SAMEA123024216	Streptococcus pyogenes isolate	1314	Streptococcus pyogenes
ERS30725769	1610309	SAMEA123024215	Streptococcus pyogenes isolate	1314	Streptococcus pyogenes
ERS30725739	1610278	SAMEA123024185	Streptococcus pyogenes isolate	1314	Streptococcus pyogenes
ERS30725738	1610277	SAMEA123024184	Streptococcus pyogenes isolate	1314	Streptococcus pyogenes
ERS30725737	1610276	SAMEA123024183	Streptococcus pyogenes isolate	1314	Streptococcus pyogenes
ERS30725736	1607929	SAMEA123024182	Streptococcus pyogenes isolate	1314	Streptococcus pyogenes
ERS30725735	1607928	SAMEA123024181	Streptococcus pyogenes isolate	1314	Streptococcus pyogenes
ERS30725734	1607927	SAMEA123024180	Streptococcus pyogenes isolate	1314	Streptococcus pyogenes
ERS30725733	1607926	SAMEA123024179	Streptococcus pyogenes isolate	1314	Streptococcus pyogenes
ERS30725732	1607925	SAMEA123024178	Streptococcus pyogenes isolate	1314	Streptococcus pyogenes
ERS30725731	1607924	SAMEA123024177	Streptococcus pyogenes isolate	1314	Streptococcus pyogenes
ERS30725730	1607923	SAMEA123024176	Streptococcus pyogenes isolate	1314	Streptococcus pyogenes
ERS30725729	1607922	SAMEA123024175	Streptococcus pyogenes isolate	1314	Streptococcus pyogenes
ERS30725728	1607921	SAMEA123024174	Streptococcus pyogenes isolate	1314	Streptococcus pyogenes
ERS30725727	1607920	SAMEA123024173	Streptococcus pyogenes isolate	1314	Streptococcus pyogenes
ERS30725726	1607919	SAMEA123024172	Streptococcus pyogenes isolate	1314	Streptococcus pyogenes
ERS30725725	1607918	SAMEA123024171	Streptococcus pyogenes isolate	1314	Streptococcus pyogenes
ERS30725724	1607917	SAMEA123024170	Streptococcus pyogenes isolate	1314	Streptococcus pyogenes
ERS30725723	1607916	SAMEA123024169	Streptococcus pyogenes isolate	1314	Streptococcus pyogenes
ERS30725722	1607915	SAMEA123024168	Streptococcus pyogenes isolate	1314	Streptococcus pyogenes
ERS30725721	1607914	SAMEA123024167	Streptococcus pyogenes isolate	1314	Streptococcus pyogenes
ERS30725720	1607912	SAMEA123024166	Streptococcus pyogenes isolate	1314	Streptococcus pyogenes
ERS30725719	1607911	SAMEA123024165	Streptococcus pyogenes isolate	1314	Streptococcus pyogenes
ERS30725718	1607910	SAMEA123024164	Streptococcus pyogenes isolate	1314	Streptococcus pyogenes
ERS30725717	1607909	SAMEA123024163	Streptococcus pyogenes isolate	1314	Streptococcus pyogenes
ERS30725716	1607908	SAMEA123024162	Streptococcus pyogenes isolate	1314	Streptococcus pyogenes
ERS30725715	1607907	SAMEA123024161	Streptococcus pyogenes isolate	1314	Streptococcus pyogenes
ERS30725714	1607906	SAMEA123024160	Streptococcus pyogenes isolate	1314	Streptococcus pyogenes
ERS30725713	1607905	SAMEA123024159	Streptococcus pyogenes isolate	1314	Streptococcus pyogenes
ERS30725712	1607904	SAMEA123024158	Streptococcus pyogenes isolate	1314	Streptococcus pyogenes
ERS30725711	1607903	SAMEA123024157	Streptococcus pyogenes isolate	1314	Streptococcus pyogenes
ERS30725710	1603982	SAMEA123024156	Streptococcus pyogenes isolate	1314	Streptococcus pyogenes
ERS30725709	1603981	SAMEA123024155	Streptococcus pyogenes isolate	1314	Streptococcus pyogenes
ERS30725708	1603980	SAMEA123024154	Streptococcus pyogenes isolate	1314	Streptococcus pyogenes
ERS30725707	1603979	SAMEA123024153	Streptococcus pyogenes isolate	1314	Streptococcus pyogenes
ERS30725706	1603978	SAMEA123024152	Streptococcus pyogenes isolate	1314	Streptococcus pyogenes
ERS30725705	1603977	SAMEA123024151	Streptococcus pyogenes isolate	1314	Streptococcus pyogenes
ERS30725704	1603976	SAMEA123024150	Streptococcus pyogenes isolate	1314	Streptococcus pyogenes
ERS30725703	1603974	SAMEA123024149	Streptococcus pyogenes isolate	1314	Streptococcus pyogenes
ERS30725702	1603973	SAMEA123024148	Streptococcus pyogenes isolate	1314	Streptococcus pyogenes
ERS30725701	1603972	SAMEA123024147	Streptococcus pyogenes isolate	1314	Streptococcus pyogenes
ERS30725700	1603971	SAMEA123024146	Streptococcus pyogenes isolate	1314	Streptococcus pyogenes
ERS30725699	1603970	SAMEA123024145	Streptococcus pyogenes isolate	1314	Streptococcus pyogenes
ERS30725698	1603969	SAMEA123024144	Streptococcus pyogenes isolate	1314	Streptococcus pyogenes
ERS30725697	1603968	SAMEA123024143	Streptococcus pyogenes isolate	1314	Streptococcus pyogenes
ERS30725696	1603967	SAMEA123024142	Streptococcus pyogenes isolate	1314	Streptococcus pyogenes
ERS30725695	1603966	SAMEA123024141	Streptococcus pyogenes isolate	1314	Streptococcus pyogenes
ERS30725694	1603965	SAMEA123024140	Streptococcus pyogenes isolate	1314	Streptococcus pyogenes
ERS30725693	1603964	SAMEA123024139	Streptococcus pyogenes isolate	1314	Streptococcus pyogenes
ERS30725692	1603963	SAMEA123024138	Streptococcus pyogenes isolate	1314	Streptococcus pyogenes
ERS30725691	1603962	SAMEA123024137	Streptococcus pyogenes isolate	1314	Streptococcus pyogenes
ERS30725690	1603961	SAMEA123024136	Streptococcus pyogenes isolate	1314	Streptococcus pyogenes
ERS30725689	1603960	SAMEA123024135	Streptococcus pyogenes isolate	1314	Streptococcus pyogenes
ERS30725688	1603957	SAMEA123024134	Streptococcus pyogenes isolate	1314	Streptococcus pyogenes
ERS30725687	1603956	SAMEA123024133	Streptococcus pyogenes isolate	1314	Streptococcus pyogenes
ERS30725686	1603955	SAMEA123024132	Streptococcus pyogenes isolate	1314	Streptococcus pyogenes
ERS30725685	1603954	SAMEA123024131	Streptococcus pyogenes isolate	1314	Streptococcus pyogenes
ERS30725684	1603953	SAMEA123024130	Streptococcus pyogenes isolate	1314	Streptococcus pyogenes
ERS30725683	1603952	SAMEA123024129	Streptococcus pyogenes isolate	1314	Streptococcus pyogenes
ERS30725682	1603951	SAMEA123024128	Streptococcus pyogenes isolate	1314	Streptococcus pyogenes
ERS30725681	1603950	SAMEA123024127	Streptococcus pyogenes isolate	1314	Streptococcus pyogenes
ERS30725680	1603949	SAMEA123024126	Streptococcus pyogenes isolate	1314	Streptococcus pyogenes
ERS30725679	1603948	SAMEA123024125	Streptococcus pyogenes isolate	1314	Streptococcus pyogenes
ERS30725678	1603947	SAMEA123024124	Streptococcus pyogenes isolate	1314	Streptococcus pyogenes
ERS30725677	1603946	SAMEA123024123	Streptococcus pyogenes isolate	1314	Streptococcus pyogenes
ERS30725676	1603945	SAMEA123024122	Streptococcus pyogenes isolate	1314	Streptococcus pyogenes
ERS30725675	1603944	SAMEA123024121	Streptococcus pyogenes isolate	1314	Streptococcus pyogenes
ERS30725674	1603943	SAMEA123024120	Streptococcus pyogenes isolate	1314	Streptococcus pyogenes
ERS30725673	1603942	SAMEA123024119	Streptococcus pyogenes isolate	1314	Streptococcus pyogenes
ERS30725672	1603941	SAMEA123024118	Streptococcus pyogenes isolate	1314	Streptococcus pyogenes
ERS30725671	1603940	SAMEA123024117	Streptococcus pyogenes isolate	1314	Streptococcus pyogenes
ERS30725670	1603939	SAMEA123024116	Streptococcus pyogenes isolate	1314	Streptococcus pyogenes
ERS30725669	1603938	SAMEA123024115	Streptococcus pyogenes isolate	1314	Streptococcus pyogenes
ERS30725668	1603937	SAMEA123024114	Streptococcus pyogenes isolate	1314	Streptococcus pyogenes
ERS30725667	1603936	SAMEA123024113	Streptococcus pyogenes isolate	1314	Streptococcus pyogenes
ERS30725666	1603935	SAMEA123024112	Streptococcus pyogenes isolate	1314	Streptococcus pyogenes
ERS30725665	1603934	SAMEA123024111	Streptococcus pyogenes isolate	1314	Streptococcus pyogenes
ERS30725664	1603933	SAMEA123024110	Streptococcus pyogenes isolate	1314	Streptococcus pyogenes
ERS30725663	1603932	SAMEA123024109	Streptococcus pyogenes isolate	1314	Streptococcus pyogenes
ERS30725662	1603931	SAMEA123024108	Streptococcus pyogenes isolate	1314	Streptococcus pyogenes
ERS30725661	1603930	SAMEA123024107	Streptococcus pyogenes isolate	1314	Streptococcus pyogenes
ERS30725660	1603929	SAMEA123024106	Streptococcus pyogenes isolate	1314	Streptococcus pyogenes
ERS30725659	1603928	SAMEA123024105	Streptococcus pyogenes isolate	1314	Streptococcus pyogenes
ERS30725658	1603927	SAMEA123024104	Streptococcus pyogenes isolate	1314	Streptococcus pyogenes
ERS30725657	1600136	SAMEA123024103	Streptococcus pyogenes isolate	1314	Streptococcus pyogenes
ERS30725656	1600134	SAMEA123024102	Streptococcus pyogenes isolate	1314	Streptococcus pyogenes
ERS30725655	1600133	SAMEA123024101	Streptococcus pyogenes isolate	1314	Streptococcus pyogenes
ERS30725654	1600132	SAMEA123024100	Streptococcus pyogenes isolate	1314	Streptococcus pyogenes
ERS30725653	1600131	SAMEA123024099	Streptococcus pyogenes isolate	1314	Streptococcus pyogenes
ERS30725652	1600130	SAMEA123024098	Streptococcus pyogenes isolate	1314	Streptococcus pyogenes
ERS30725651	1600129	SAMEA123024097	Streptococcus pyogenes isolate	1314	Streptococcus pyogenes
ERS30725650	1600128	SAMEA123024096	Streptococcus pyogenes isolate	1314	Streptococcus pyogenes
ERS30725649	1600127	SAMEA123024095	Streptococcus pyogenes isolate	1314	Streptococcus pyogenes
ERS30725648	1600126	SAMEA123024094	Streptococcus pyogenes isolate	1314	Streptococcus pyogenes
ERS30725647	1600125	SAMEA123024093	Streptococcus pyogenes isolate	1314	Streptococcus pyogenes
ERS30725646	1600124	SAMEA123024092	Streptococcus pyogenes isolate	1314	Streptococcus pyogenes
ERS30725645	1600123	SAMEA123024091	Streptococcus pyogenes isolate	1314	Streptococcus pyogenes
ERS30725644	1600122	SAMEA123024090	Streptococcus pyogenes isolate	1314	Streptococcus pyogenes
ERS30725643	1600121	SAMEA123024089	Streptococcus pyogenes isolate	1314	Streptococcus pyogenes
ERS30725642	1600120	SAMEA123024088	Streptococcus pyogenes isolate	1314	Streptococcus pyogenes
ERS30725641	1600117	SAMEA123024087	Streptococcus pyogenes isolate	1314	Streptococcus pyogenes
ERS30725640	1600116	SAMEA123024086	Streptococcus pyogenes isolate	1314	Streptococcus pyogenes
ERS30725639	1600115	SAMEA123024085	Streptococcus pyogenes isolate	1314	Streptococcus pyogenes
ERS30725638	1600114	SAMEA123024084	Streptococcus pyogenes isolate	1314	Streptococcus pyogenes
ERS30725637	1600113	SAMEA123024083	Streptococcus pyogenes isolate	1314	Streptococcus pyogenes
ERS30725636	1600112	SAMEA123024082	Streptococcus pyogenes isolate	1314	Streptococcus pyogenes
ERS30725635	1600111	SAMEA123024081	Streptococcus pyogenes isolate	1314	Streptococcus pyogenes
ERS30725634	1600110	SAMEA123024080	Streptococcus pyogenes isolate	1314	Streptococcus pyogenes
ERS30725633	1600109	SAMEA123024079	Streptococcus pyogenes isolate	1314	Streptococcus pyogenes
ERS30725632	1600108	SAMEA123024078	Streptococcus pyogenes isolate	1314	Streptococcus pyogenes
ERS30725631	1600107	SAMEA123024077	Streptococcus pyogenes isolate	1314	Streptococcus pyogenes
ERS30725630	1600106	SAMEA123024076	Streptococcus pyogenes isolate	1314	Streptococcus pyogenes
ERS30725629	1600105	SAMEA123024075	Streptococcus pyogenes isolate	1314	Streptococcus pyogenes
ERS30725628	1600104	SAMEA123024074	Streptococcus pyogenes isolate	1314	Streptococcus pyogenes
ERS30725627	1600103	SAMEA123024073	Streptococcus pyogenes isolate	1314	Streptococcus pyogenes
ERS30725626	1600102	SAMEA123024072	Streptococcus pyogenes isolate	1314	Streptococcus pyogenes
ERS30725625	1600101	SAMEA123024071	Streptococcus pyogenes isolate	1314	Streptococcus pyogenes
ERS30725624	1600100	SAMEA123024070	Streptococcus pyogenes isolate	1314	Streptococcus pyogenes
ERS30725623	1600099	SAMEA123024069	Streptococcus pyogenes isolate	1314	Streptococcus pyogenes
ERS30725622	1600098	SAMEA123024068	Streptococcus pyogenes isolate	1314	Streptococcus pyogenes
ERS30725621	1600097	SAMEA123024067	Streptococcus pyogenes isolate	1314	Streptococcus pyogenes
ERS30725620	1600096	SAMEA123024066	Streptococcus pyogenes isolate	1314	Streptococcus pyogenes
ERS30725619	1600095	SAMEA123024065	Streptococcus pyogenes isolate	1314	Streptococcus pyogenes
ERS30725618	1600092	SAMEA123024064	Streptococcus pyogenes isolate	1314	Streptococcus pyogenes
ERS30725617	1600091	SAMEA123024063	Streptococcus pyogenes isolate	1314	Streptococcus pyogenes
ERS30725616	1600090	SAMEA123024062	Streptococcus pyogenes isolate	1314	Streptococcus pyogenes
ERS30725615	1600089	SAMEA123024061	Streptococcus pyogenes isolate	1314	Streptococcus pyogenes
ERS30725614	1600088	SAMEA123024060	Streptococcus pyogenes isolate	1314	Streptococcus pyogenes
ERS30725613	1600087	SAMEA123024059	Streptococcus pyogenes isolate	1314	Streptococcus pyogenes
ERS30725612	1600086	SAMEA123024058	Streptococcus pyogenes isolate	1314	Streptococcus pyogenes
ERS30725611	1598851	SAMEA123024057	Streptococcus pyogenes isolate	1314	Streptococcus pyogenes
ERS30725610	1598850	SAMEA123024056	Streptococcus pyogenes isolate	1314	Streptococcus pyogenes
ERS30725609	1598849	SAMEA123024055	Streptococcus pyogenes isolate	1314	Streptococcus pyogenes
ERS30725608	1598846	SAMEA123024054	Streptococcus pyogenes isolate	1314	Streptococcus pyogenes
ERS30725607	1598845	SAMEA123024053	Streptococcus pyogenes isolate	1314	Streptococcus pyogenes
ERS30725606	1598844	SAMEA123024052	Streptococcus pyogenes isolate	1314	Streptococcus pyogenes
ERS30725605	1598843	SAMEA123024051	Streptococcus pyogenes isolate	1314	Streptococcus pyogenes
ERS30725604	1598842	SAMEA123024050	Streptococcus pyogenes isolate	1314	Streptococcus pyogenes
ERS30725603	1598841	SAMEA123024049	Streptococcus pyogenes isolate	1314	Streptococcus pyogenes
ERS30725602	1598840	SAMEA123024048	Streptococcus pyogenes isolate	1314	Streptococcus pyogenes
ERS30725601	1598838	SAMEA123024047	Streptococcus pyogenes isolate	1314	Streptococcus pyogenes
ERS30725600	1598837	SAMEA123024046	Streptococcus pyogenes isolate	1314	Streptococcus pyogenes
ERS30725599	1598836	SAMEA123024045	Streptococcus pyogenes isolate	1314	Streptococcus pyogenes
ERS30725598	1598835	SAMEA123024044	Streptococcus pyogenes isolate	1314	Streptococcus pyogenes
ERS30725597	1598834	SAMEA123024043	Streptococcus pyogenes isolate	1314	Streptococcus pyogenes
ERS30725596	1598833	SAMEA123024042	Streptococcus pyogenes isolate	1314	Streptococcus pyogenes
ERS30725595	1598831	SAMEA123024041	Streptococcus pyogenes isolate	1314	Streptococcus pyogenes
ERS30725594	1598830	SAMEA123024040	Streptococcus pyogenes isolate	1314	Streptococcus pyogenes
ERS30725593	1598829	SAMEA123024039	Streptococcus pyogenes isolate	1314	Streptococcus pyogenes
ERS30725592	1598828	SAMEA123024038	Streptococcus pyogenes isolate	1314	Streptococcus pyogenes
ERS30725591	1598827	SAMEA123024037	Streptococcus pyogenes isolate	1314	Streptococcus pyogenes
ERS30725590	1598826	SAMEA123024036	Streptococcus pyogenes isolate	1314	Streptococcus pyogenes
ERS30725589	1598825	SAMEA123024035	Streptococcus pyogenes isolate	1314	Streptococcus pyogenes
ERS30725588	1598824	SAMEA123024034	Streptococcus pyogenes isolate	1314	Streptococcus pyogenes
ERS30725587	1598823	SAMEA123024033	Streptococcus pyogenes isolate	1314	Streptococcus pyogenes
ERS30725586	1598822	SAMEA123024032	Streptococcus pyogenes isolate	1314	Streptococcus pyogenes
ERS30725585	1598821	SAMEA123024031	Streptococcus pyogenes isolate	1314	Streptococcus pyogenes
ERS30725584	1598820	SAMEA123024030	Streptococcus pyogenes isolate	1314	Streptococcus pyogenes
ERS30725583	1598819	SAMEA123024029	Streptococcus pyogenes isolate	1314	Streptococcus pyogenes
ERS30725582	1598816	SAMEA123024028	Streptococcus pyogenes isolate	1314	Streptococcus pyogenes
ERS30725581	1598815	SAMEA123024027	Streptococcus pyogenes isolate	1314	Streptococcus pyogenes
ERS30725580	1598814	SAMEA123024026	Streptococcus pyogenes isolate	1314	Streptococcus pyogenes
ERS30725579	1598813	SAMEA123024025	Streptococcus pyogenes isolate	1314	Streptococcus pyogenes
ERS30725578	1598812	SAMEA123024024	Streptococcus pyogenes isolate	1314	Streptococcus pyogenes
ERS30725577	1598811	SAMEA123024023	Streptococcus pyogenes isolate	1314	Streptococcus pyogenes
ERS30725576	1598810	SAMEA123024022	Streptococcus pyogenes isolate	1314	Streptococcus pyogenes
ERS30725575	1598809	SAMEA123024021	Streptococcus pyogenes isolate	1314	Streptococcus pyogenes
ERS30725574	1598808	SAMEA123024020	Streptococcus pyogenes isolate	1314	Streptococcus pyogenes
ERS30725573	1598807	SAMEA123024019	Streptococcus pyogenes isolate	1314	Streptococcus pyogenes
ERS30725572	1598806	SAMEA123024018	Streptococcus pyogenes isolate	1314	Streptococcus pyogenes
ERS30725571	1598805	SAMEA123024017	Streptococcus pyogenes isolate	1314	Streptococcus pyogenes
ERS30725570	1598804	SAMEA123024016	Streptococcus pyogenes isolate	1314	Streptococcus pyogenes
ERS30725569	1598803	SAMEA123024015	Streptococcus pyogenes isolate	1314	Streptococcus pyogenes
ERS30725568	1598802	SAMEA123024014	Streptococcus pyogenes isolate	1314	Streptococcus pyogenes
ERS30725567	1598801	SAMEA123024013	Streptococcus pyogenes isolate	1314	Streptococcus pyogenes
ERS30725566	1598800	SAMEA123024012	Streptococcus pyogenes isolate	1314	Streptococcus pyogenes
ERS30725768	1610308	SAMEA123024214	Streptococcus pyogenes isolate	1314	Streptococcus pyogenes
ERS30725767	1610307	SAMEA123024213	Streptococcus pyogenes isolate	1314	Streptococcus pyogenes
ERS30725766	1610306	SAMEA123024212	Streptococcus pyogenes isolate	1314	Streptococcus pyogenes
ERS30725765	1610305	SAMEA123024211	Streptococcus pyogenes isolate	1314	Streptococcus pyogenes
ERS30725764	1610304	SAMEA123024210	Streptococcus pyogenes isolate	1314	Streptococcus pyogenes
ERS30725763	1610303	SAMEA123024209	Streptococcus pyogenes isolate	1314	Streptococcus pyogenes
ERS30725762	1610302	SAMEA123024208	Streptococcus pyogenes isolate	1314	Streptococcus pyogenes
ERS30725761	1610301	SAMEA123024207	Streptococcus pyogenes isolate	1314	Streptococcus pyogenes
ERS30725760	1610300	SAMEA123024206	Streptococcus pyogenes isolate	1314	Streptococcus pyogenes
ERS30725759	1610299	SAMEA123024205	Streptococcus pyogenes isolate	1314	Streptococcus pyogenes
ERS30725758	1610298	SAMEA123024204	Streptococcus pyogenes isolate	1314	Streptococcus pyogenes
ERS30725757	1610297	SAMEA123024203	Streptococcus pyogenes isolate	1314	Streptococcus pyogenes
ERS30725756	1610296	SAMEA123024202	Streptococcus pyogenes isolate	1314	Streptococcus pyogenes
ERS30725755	1610295	SAMEA123024201	Streptococcus pyogenes isolate	1314	Streptococcus pyogenes
ERS30725754	1610294	SAMEA123024200	Streptococcus pyogenes isolate	1314	Streptococcus pyogenes
ERS30725753	1610293	SAMEA123024199	Streptococcus pyogenes isolate	1314	Streptococcus pyogenes
ERS30725752	1610292	SAMEA123024198	Streptococcus pyogenes isolate	1314	Streptococcus pyogenes
ERS30725751	1610291	SAMEA123024197	Streptococcus pyogenes isolate	1314	Streptococcus pyogenes
ERS30725750	1610290	SAMEA123024196	Streptococcus pyogenes isolate	1314	Streptococcus pyogenes
ERS30725749	1610289	SAMEA123024195	Streptococcus pyogenes isolate	1314	Streptococcus pyogenes
ERS30725748	1610288	SAMEA123024194	Streptococcus pyogenes isolate	1314	Streptococcus pyogenes
ERS30725747	1610287	SAMEA123024193	Streptococcus pyogenes isolate	1314	Streptococcus pyogenes
ERS30725746	1610286	SAMEA123024192	Streptococcus pyogenes isolate	1314	Streptococcus pyogenes
ERS30725745	1610285	SAMEA123024191	Streptococcus pyogenes isolate	1314	Streptococcus pyogenes
ERS30725744	1610284	SAMEA123024190	Streptococcus pyogenes isolate	1314	Streptococcus pyogenes
ERS30725743	1610283	SAMEA123024189	Streptococcus pyogenes isolate	1314	Streptococcus pyogenes
ERS30725742	1610281	SAMEA123024188	Streptococcus pyogenes isolate	1314	Streptococcus pyogenes
ERS30725741	1610280	SAMEA123024187	Streptococcus pyogenes isolate	1314	Streptococcus pyogenes
ERS30725740	1610279	SAMEA123024186	Streptococcus pyogenes isolate	1314	Streptococcus pyogenes
ERS30725435	1588503	SAMEA123023881	Streptococcus pyogenes isolate	1314	Streptococcus pyogenes
ERS30725434	1588502	SAMEA123023880	Streptococcus pyogenes isolate	1314	Streptococcus pyogenes
ERS30725433	1588501	SAMEA123023879	Streptococcus pyogenes isolate	1314	Streptococcus pyogenes
ERS30725432	1588500	SAMEA123023878	Streptococcus pyogenes isolate	1314	Streptococcus pyogenes
ERS30725431	1588493	SAMEA123023877	Streptococcus pyogenes isolate	1314	Streptococcus pyogenes
ERS30725430	1588492	SAMEA123023876	Streptococcus pyogenes isolate	1314	Streptococcus pyogenes
ERS30725429	1588491	SAMEA123023875	Streptococcus pyogenes isolate	1314	Streptococcus pyogenes
ERS30725428	1588490	SAMEA123023874	Streptococcus pyogenes isolate	1314	Streptococcus pyogenes
ERS30725427	1588489	SAMEA123023873	Streptococcus pyogenes isolate	1314	Streptococcus pyogenes
ERS30725426	1588488	SAMEA123023872	Streptococcus pyogenes isolate	1314	Streptococcus pyogenes
ERS30725425	1588487	SAMEA123023871	Streptococcus pyogenes isolate	1314	Streptococcus pyogenes
ERS30725424	1588486	SAMEA123023870	Streptococcus pyogenes isolate	1314	Streptococcus pyogenes
ERS30725423	1588485	SAMEA123023869	Streptococcus pyogenes isolate	1314	Streptococcus pyogenes
ERS30725422	1588484	SAMEA123023868	Streptococcus pyogenes isolate	1314	Streptococcus pyogenes
ERS30725421	1588483	SAMEA123023867	Streptococcus pyogenes isolate	1314	Streptococcus pyogenes
ERS30725420	1588482	SAMEA123023866	Streptococcus pyogenes isolate	1314	Streptococcus pyogenes
ERS30725419	1588481	SAMEA123023865	Streptococcus pyogenes isolate	1314	Streptococcus pyogenes
ERS30725418	1588480	SAMEA123023864	Streptococcus pyogenes isolate	1314	Streptococcus pyogenes
ERS30725417	1588479	SAMEA123023863	Streptococcus pyogenes isolate	1314	Streptococcus pyogenes
ERS30725416	1588478	SAMEA123023862	Streptococcus pyogenes isolate	1314	Streptococcus pyogenes
ERS30725415	1588477	SAMEA123023861	Streptococcus pyogenes isolate	1314	Streptococcus pyogenes
ERS30725414	1588476	SAMEA123023860	Streptococcus pyogenes isolate	1314	Streptococcus pyogenes
ERS30725413	1588475	SAMEA123023859	Streptococcus pyogenes isolate	1314	Streptococcus pyogenes
ERS30725412	1588474	SAMEA123023858	Streptococcus pyogenes isolate	1314	Streptococcus pyogenes
ERS30725411	1588473	SAMEA123023857	Streptococcus pyogenes isolate	1314	Streptococcus pyogenes
ERS30725410	1588472	SAMEA123023856	Streptococcus pyogenes isolate	1314	Streptococcus pyogenes
ERS30725409	1588463	SAMEA123023855	Streptococcus pyogenes isolate	1314	Streptococcus pyogenes
ERS30725408	1588462	SAMEA123023854	Streptococcus pyogenes isolate	1314	Streptococcus pyogenes
ERS30725407	1588461	SAMEA123023853	Streptococcus pyogenes isolate	1314	Streptococcus pyogenes
ERS30725406	1588460	SAMEA123023852	Streptococcus pyogenes isolate	1314	Streptococcus pyogenes
ERS30725405	1588459	SAMEA123023851	Streptococcus pyogenes isolate	1314	Streptococcus pyogenes
ERS30725404	1588458	SAMEA123023850	Streptococcus pyogenes isolate	1314	Streptococcus pyogenes
ERS30725403	1588457	SAMEA123023849	Streptococcus pyogenes isolate	1314	Streptococcus pyogenes
ERS30725402	1588456	SAMEA123023848	Streptococcus pyogenes isolate	1314	Streptococcus pyogenes
ERS30725401	1588455	SAMEA123023847	Streptococcus pyogenes isolate	1314	Streptococcus pyogenes
ERS30725400	1588454	SAMEA123023846	Streptococcus pyogenes isolate	1314	Streptococcus pyogenes
ERS30725399	1588453	SAMEA123023845	Streptococcus pyogenes isolate	1314	Streptococcus pyogenes
ERS30725398	1588452	SAMEA123023844	Streptococcus pyogenes isolate	1314	Streptococcus pyogenes
ERS30725397	1586017	SAMEA123023843	Streptococcus pyogenes isolate	1314	Streptococcus pyogenes
ERS30725396	1586016	SAMEA123023842	Streptococcus pyogenes isolate	1314	Streptococcus pyogenes
ERS30725395	1586015	SAMEA123023841	Streptococcus pyogenes isolate	1314	Streptococcus pyogenes
ERS30725394	1586014	SAMEA123023840	Streptococcus pyogenes isolate	1314	Streptococcus pyogenes
ERS30725393	1586013	SAMEA123023839	Streptococcus pyogenes isolate	1314	Streptococcus pyogenes
ERS30725392	1586012	SAMEA123023838	Streptococcus pyogenes isolate	1314	Streptococcus pyogenes
ERS30725391	1586005	SAMEA123023837	Streptococcus pyogenes isolate	1314	Streptococcus pyogenes
ERS30725390	1586004	SAMEA123023836	Streptococcus pyogenes isolate	1314	Streptococcus pyogenes
ERS30725389	1586003	SAMEA123023835	Streptococcus pyogenes isolate	1314	Streptococcus pyogenes
ERS30725388	1586002	SAMEA123023834	Streptococcus pyogenes isolate	1314	Streptococcus pyogenes
ERS30725387	1586001	SAMEA123023833	Streptococcus pyogenes isolate	1314	Streptococcus pyogenes
ERS30725386	1586000	SAMEA123023832	Streptococcus pyogenes isolate	1314	Streptococcus pyogenes
ERS30725385	1585999	SAMEA123023831	Streptococcus pyogenes isolate	1314	Streptococcus pyogenes
ERS30725384	1585998	SAMEA123023830	Streptococcus pyogenes isolate	1314	Streptococcus pyogenes
ERS30725383	1585997	SAMEA123023829	Streptococcus pyogenes isolate	1314	Streptococcus pyogenes
ERS30725382	1585996	SAMEA123023828	Streptococcus pyogenes isolate	1314	Streptococcus pyogenes
ERS30725381	1585995	SAMEA123023827	Streptococcus pyogenes isolate	1314	Streptococcus pyogenes
ERS30725380	1585994	SAMEA123023826	Streptococcus pyogenes isolate	1314	Streptococcus pyogenes
ERS30725379	1585993	SAMEA123023825	Streptococcus pyogenes isolate	1314	Streptococcus pyogenes
ERS30725378	1585992	SAMEA123023824	Streptococcus pyogenes isolate	1314	Streptococcus pyogenes
ERS30725377	1585991	SAMEA123023823	Streptococcus pyogenes isolate	1314	Streptococcus pyogenes
ERS30725376	1585990	SAMEA123023822	Streptococcus pyogenes isolate	1314	Streptococcus pyogenes
ERS30725375	1585989	SAMEA123023821	Streptococcus pyogenes isolate	1314	Streptococcus pyogenes
ERS30725374	1585988	SAMEA123023820	Streptococcus pyogenes isolate	1314	Streptococcus pyogenes
ERS30725373	1585986	SAMEA123023819	Streptococcus pyogenes isolate	1314	Streptococcus pyogenes
ERS30725372	1585985	SAMEA123023818	Streptococcus pyogenes isolate	1314	Streptococcus pyogenes
ERS30725371	1585984	SAMEA123023817	Streptococcus pyogenes isolate	1314	Streptococcus pyogenes
ERS30725370	1585983	SAMEA123023816	Streptococcus pyogenes isolate	1314	Streptococcus pyogenes
ERS30725369	1585982	SAMEA123023815	Streptococcus pyogenes isolate	1314	Streptococcus pyogenes
ERS30725368	1585981	SAMEA123023814	Streptococcus pyogenes isolate	1314	Streptococcus pyogenes
ERS30725367	1585975	SAMEA123023813	Streptococcus pyogenes isolate	1314	Streptococcus pyogenes
ERS30725366	1585974	SAMEA123023812	Streptococcus pyogenes isolate	1314	Streptococcus pyogenes
ERS30725365	1585972	SAMEA123023811	Streptococcus pyogenes isolate	1314	Streptococcus pyogenes
ERS30725364	1585971	SAMEA123023810	Streptococcus pyogenes isolate	1314	Streptococcus pyogenes
ERS30725363	1585970	SAMEA123023809	Streptococcus pyogenes isolate	1314	Streptococcus pyogenes
ERS30725362	1585969	SAMEA123023808	Streptococcus pyogenes isolate	1314	Streptococcus pyogenes
ERS30725361	1585968	SAMEA123023807	Streptococcus pyogenes isolate	1314	Streptococcus pyogenes
ERS30725360	1585966	SAMEA123023806	Streptococcus pyogenes isolate	1314	Streptococcus pyogenes
ERS30725359	1585965	SAMEA123023805	Streptococcus pyogenes isolate	1314	Streptococcus pyogenes
ERS30725358	1585964	SAMEA123023804	Streptococcus pyogenes isolate	1314	Streptococcus pyogenes
ERS30725357	1585963	SAMEA123023803	Streptococcus pyogenes isolate	1314	Streptococcus pyogenes
ERS30725356	1585962	SAMEA123023802	Streptococcus pyogenes isolate	1314	Streptococcus pyogenes
ERS30725355	1585960	SAMEA123023801	Streptococcus pyogenes isolate	1314	Streptococcus pyogenes
ERS30725354	1585959	SAMEA123023800	Streptococcus pyogenes isolate	1314	Streptococcus pyogenes
ERS30725353	1585958	SAMEA123023799	Streptococcus pyogenes isolate	1314	Streptococcus pyogenes
ERS30725352	1585957	SAMEA123023798	Streptococcus pyogenes isolate	1314	Streptococcus pyogenes
ERS30725351	1585956	SAMEA123023797	Streptococcus pyogenes isolate	1314	Streptococcus pyogenes
ERS30725350	1585955	SAMEA123023796	Streptococcus pyogenes isolate	1314	Streptococcus pyogenes
ERS30725565	1598799	SAMEA123024011	Streptococcus pyogenes isolate	1314	Streptococcus pyogenes
ERS30725564	1598798	SAMEA123024010	Streptococcus pyogenes isolate	1314	Streptococcus pyogenes
ERS30725563	1598797	SAMEA123024009	Streptococcus pyogenes isolate	1314	Streptococcus pyogenes
ERS30725562	1598796	SAMEA123024008	Streptococcus pyogenes isolate	1314	Streptococcus pyogenes
ERS30725561	1598795	SAMEA123024007	Streptococcus pyogenes isolate	1314	Streptococcus pyogenes
ERS30725560	1598794	SAMEA123024006	Streptococcus pyogenes isolate	1314	Streptococcus pyogenes
ERS30725559	1598793	SAMEA123024005	Streptococcus pyogenes isolate	1314	Streptococcus pyogenes
ERS30725558	1598792	SAMEA123024004	Streptococcus pyogenes isolate	1314	Streptococcus pyogenes
ERS30725557	1598791	SAMEA123024003	Streptococcus pyogenes isolate	1314	Streptococcus pyogenes
ERS30725556	1598790	SAMEA123024002	Streptococcus pyogenes isolate	1314	Streptococcus pyogenes
ERS30725555	1598789	SAMEA123024001	Streptococcus pyogenes isolate	1314	Streptococcus pyogenes
ERS30725554	1598788	SAMEA123024000	Streptococcus pyogenes isolate	1314	Streptococcus pyogenes
ERS30725553	1598787	SAMEA123023999	Streptococcus pyogenes isolate	1314	Streptococcus pyogenes
ERS30725552	1598785	SAMEA123023998	Streptococcus pyogenes isolate	1314	Streptococcus pyogenes
ERS30725551	1598784	SAMEA123023997	Streptococcus pyogenes isolate	1314	Streptococcus pyogenes
ERS30725550	1598783	SAMEA123023996	Streptococcus pyogenes isolate	1314	Streptococcus pyogenes
ERS30725549	1598782	SAMEA123023995	Streptococcus pyogenes isolate	1314	Streptococcus pyogenes
ERS30725548	1596227	SAMEA123023994	Streptococcus pyogenes isolate	1314	Streptococcus pyogenes
ERS30725547	1596226	SAMEA123023993	Streptococcus pyogenes isolate	1314	Streptococcus pyogenes
ERS30725546	1596225	SAMEA123023992	Streptococcus pyogenes isolate	1314	Streptococcus pyogenes
ERS30725545	1596224	SAMEA123023991	Streptococcus pyogenes isolate	1314	Streptococcus pyogenes
ERS30725544	1596223	SAMEA123023990	Streptococcus pyogenes isolate	1314	Streptococcus pyogenes
ERS30725543	1596222	SAMEA123023989	Streptococcus pyogenes isolate	1314	Streptococcus pyogenes
ERS30725542	1596221	SAMEA123023988	Streptococcus pyogenes isolate	1314	Streptococcus pyogenes
ERS30725541	1596220	SAMEA123023987	Streptococcus pyogenes isolate	1314	Streptococcus pyogenes
ERS30725540	1596219	SAMEA123023986	Streptococcus pyogenes isolate	1314	Streptococcus pyogenes
ERS30725539	1596218	SAMEA123023985	Streptococcus pyogenes isolate	1314	Streptococcus pyogenes
ERS30725538	1596217	SAMEA123023984	Streptococcus pyogenes isolate	1314	Streptococcus pyogenes
ERS30725537	1596216	SAMEA123023983	Streptococcus pyogenes isolate	1314	Streptococcus pyogenes
ERS30725536	1596215	SAMEA123023982	Streptococcus pyogenes isolate	1314	Streptococcus pyogenes
ERS30725535	1596214	SAMEA123023981	Streptococcus pyogenes isolate	1314	Streptococcus pyogenes
ERS30725534	1596213	SAMEA123023980	Streptococcus pyogenes isolate	1314	Streptococcus pyogenes
ERS30725533	1596212	SAMEA123023979	Streptococcus pyogenes isolate	1314	Streptococcus pyogenes
ERS30725532	1596211	SAMEA123023978	Streptococcus pyogenes isolate	1314	Streptococcus pyogenes
ERS30725531	1596210	SAMEA123023977	Streptococcus pyogenes isolate	1314	Streptococcus pyogenes
ERS30725530	1596209	SAMEA123023976	Streptococcus pyogenes isolate	1314	Streptococcus pyogenes
ERS30725529	1596208	SAMEA123023975	Streptococcus pyogenes isolate	1314	Streptococcus pyogenes
ERS30725528	1596207	SAMEA123023974	Streptococcus pyogenes isolate	1314	Streptococcus pyogenes
ERS30725527	1596205	SAMEA123023973	Streptococcus pyogenes isolate	1314	Streptococcus pyogenes
ERS30725526	1596204	SAMEA123023972	Streptococcus pyogenes isolate	1314	Streptococcus pyogenes
ERS30725525	1596203	SAMEA123023971	Streptococcus pyogenes isolate	1314	Streptococcus pyogenes
ERS30725524	1596202	SAMEA123023970	Streptococcus pyogenes isolate	1314	Streptococcus pyogenes
ERS30725523	1596201	SAMEA123023969	Streptococcus pyogenes isolate	1314	Streptococcus pyogenes
ERS30725522	1596200	SAMEA123023968	Streptococcus pyogenes isolate	1314	Streptococcus pyogenes
ERS30725521	1596199	SAMEA123023967	Streptococcus pyogenes isolate	1314	Streptococcus pyogenes
ERS30725520	1596198	SAMEA123023966	Streptococcus pyogenes isolate	1314	Streptococcus pyogenes
ERS30725519	1596197	SAMEA123023965	Streptococcus pyogenes isolate	1314	Streptococcus pyogenes
ERS30725518	1596196	SAMEA123023964	Streptococcus pyogenes isolate	1314	Streptococcus pyogenes
ERS30725517	1596193	SAMEA123023963	Streptococcus pyogenes isolate	1314	Streptococcus pyogenes
ERS30725516	1596192	SAMEA123023962	Streptococcus pyogenes isolate	1314	Streptococcus pyogenes
ERS30725515	1596189	SAMEA123023961	Streptococcus pyogenes isolate	1314	Streptococcus pyogenes
ERS30725514	1596188	SAMEA123023960	Streptococcus pyogenes isolate	1314	Streptococcus pyogenes
ERS30725513	1596187	SAMEA123023959	Streptococcus pyogenes isolate	1314	Streptococcus pyogenes
ERS30725512	1596186	SAMEA123023958	Streptococcus pyogenes isolate	1314	Streptococcus pyogenes
ERS30725511	1596185	SAMEA123023957	Streptococcus pyogenes isolate	1314	Streptococcus pyogenes
ERS30725510	1596184	SAMEA123023956	Streptococcus pyogenes isolate	1314	Streptococcus pyogenes
ERS30725509	1596183	SAMEA123023955	Streptococcus pyogenes isolate	1314	Streptococcus pyogenes
ERS30725508	1596182	SAMEA123023954	Streptococcus pyogenes isolate	1314	Streptococcus pyogenes
ERS30725507	1596181	SAMEA123023953	Streptococcus pyogenes isolate	1314	Streptococcus pyogenes
ERS30725506	1596180	SAMEA123023952	Streptococcus pyogenes isolate	1314	Streptococcus pyogenes
ERS30725505	1596179	SAMEA123023951	Streptococcus pyogenes isolate	1314	Streptococcus pyogenes
ERS30725504	1596178	SAMEA123023950	Streptococcus pyogenes isolate	1314	Streptococcus pyogenes
ERS30725503	1596177	SAMEA123023949	Streptococcus pyogenes isolate	1314	Streptococcus pyogenes
ERS30725502	1596176	SAMEA123023948	Streptococcus pyogenes isolate	1314	Streptococcus pyogenes
ERS30725501	1596175	SAMEA123023947	Streptococcus pyogenes isolate	1314	Streptococcus pyogenes
ERS30725500	1596174	SAMEA123023946	Streptococcus pyogenes isolate	1314	Streptococcus pyogenes
ERS30725499	1596173	SAMEA123023945	Streptococcus pyogenes isolate	1314	Streptococcus pyogenes
ERS30725498	1596172	SAMEA123023944	Streptococcus pyogenes isolate	1314	Streptococcus pyogenes
ERS30725497	1596171	SAMEA123023943	Streptococcus pyogenes isolate	1314	Streptococcus pyogenes
ERS30725496	1596170	SAMEA123023942	Streptococcus pyogenes isolate	1314	Streptococcus pyogenes
ERS30725495	1596169	SAMEA123023941	Streptococcus pyogenes isolate	1314	Streptococcus pyogenes
ERS30725494	1596168	SAMEA123023940	Streptococcus pyogenes isolate	1314	Streptococcus pyogenes
ERS30725493	1596167	SAMEA123023939	Streptococcus pyogenes isolate	1314	Streptococcus pyogenes
ERS30725492	1596166	SAMEA123023938	Streptococcus pyogenes isolate	1314	Streptococcus pyogenes
ERS30725491	1596165	SAMEA123023937	Streptococcus pyogenes isolate	1314	Streptococcus pyogenes
ERS30725490	1596164	SAMEA123023936	Streptococcus pyogenes isolate	1314	Streptococcus pyogenes
ERS30725489	1596163	SAMEA123023935	Streptococcus pyogenes isolate	1314	Streptococcus pyogenes
ERS30725488	1596162	SAMEA123023934	Streptococcus pyogenes isolate	1314	Streptococcus pyogenes
ERS30725487	1596161	SAMEA123023933	Streptococcus pyogenes isolate	1314	Streptococcus pyogenes
ERS30725486	1592171	SAMEA123023932	Streptococcus pyogenes isolate	1314	Streptococcus pyogenes
ERS30725485	1592170	SAMEA123023931	Streptococcus pyogenes isolate	1314	Streptococcus pyogenes
ERS30725484	1592169	SAMEA123023930	Streptococcus pyogenes isolate	1314	Streptococcus pyogenes
ERS30725483	1592168	SAMEA123023929	Streptococcus pyogenes isolate	1314	Streptococcus pyogenes
ERS30725482	1592167	SAMEA123023928	Streptococcus pyogenes isolate	1314	Streptococcus pyogenes
ERS30725481	1592166	SAMEA123023927	Streptococcus pyogenes isolate	1314	Streptococcus pyogenes
ERS30725480	1592165	SAMEA123023926	Streptococcus pyogenes isolate	1314	Streptococcus pyogenes
ERS30725479	1592164	SAMEA123023925	Streptococcus pyogenes isolate	1314	Streptococcus pyogenes
ERS30725478	1592163	SAMEA123023924	Streptococcus pyogenes isolate	1314	Streptococcus pyogenes
ERS30725477	1592159	SAMEA123023923	Streptococcus pyogenes isolate	1314	Streptococcus pyogenes
ERS30725476	1592158	SAMEA123023922	Streptococcus pyogenes isolate	1314	Streptococcus pyogenes
ERS30725475	1592157	SAMEA123023921	Streptococcus pyogenes isolate	1314	Streptococcus pyogenes
ERS30725474	1592156	SAMEA123023920	Streptococcus pyogenes isolate	1314	Streptococcus pyogenes
ERS30725473	1592155	SAMEA123023919	Streptococcus pyogenes isolate	1314	Streptococcus pyogenes
ERS30725472	1592154	SAMEA123023918	Streptococcus pyogenes isolate	1314	Streptococcus pyogenes
ERS30725471	1592153	SAMEA123023917	Streptococcus pyogenes isolate	1314	Streptococcus pyogenes
ERS30725470	1592152	SAMEA123023916	Streptococcus pyogenes isolate	1314	Streptococcus pyogenes
ERS30725469	1592151	SAMEA123023915	Streptococcus pyogenes isolate	1314	Streptococcus pyogenes
ERS30725468	1592150	SAMEA123023914	Streptococcus pyogenes isolate	1314	Streptococcus pyogenes
ERS30725467	1592149	SAMEA123023913	Streptococcus pyogenes isolate	1314	Streptococcus pyogenes
ERS30725466	1592148	SAMEA123023912	Streptococcus pyogenes isolate	1314	Streptococcus pyogenes
ERS30725465	1592147	SAMEA123023911	Streptococcus pyogenes isolate	1314	Streptococcus pyogenes
ERS30725464	1592146	SAMEA123023910	Streptococcus pyogenes isolate	1314	Streptococcus pyogenes
ERS30725463	1592145	SAMEA123023909	Streptococcus pyogenes isolate	1314	Streptococcus pyogenes
ERS30725462	1592144	SAMEA123023908	Streptococcus pyogenes isolate	1314	Streptococcus pyogenes
ERS30725461	1592143	SAMEA123023907	Streptococcus pyogenes isolate	1314	Streptococcus pyogenes
ERS30725460	1592142	SAMEA123023906	Streptococcus pyogenes isolate	1314	Streptococcus pyogenes
ERS30725459	1592141	SAMEA123023905	Streptococcus pyogenes isolate	1314	Streptococcus pyogenes
ERS30725458	1590684	SAMEA123023904	Streptococcus pyogenes isolate	1314	Streptococcus pyogenes
ERS30725457	1590683	SAMEA123023903	Streptococcus pyogenes isolate	1314	Streptococcus pyogenes
ERS30725456	1590682	SAMEA123023902	Streptococcus pyogenes isolate	1314	Streptococcus pyogenes
ERS30725455	1590681	SAMEA123023901	Streptococcus pyogenes isolate	1314	Streptococcus pyogenes
ERS30725454	1590680	SAMEA123023900	Streptococcus pyogenes isolate	1314	Streptococcus pyogenes
ERS30725453	1590679	SAMEA123023899	Streptococcus pyogenes isolate	1314	Streptococcus pyogenes
ERS30725452	1590678	SAMEA123023898	Streptococcus pyogenes isolate	1314	Streptococcus pyogenes
ERS30725451	1590677	SAMEA123023897	Streptococcus pyogenes isolate	1314	Streptococcus pyogenes
ERS30725450	1590676	SAMEA123023896	Streptococcus pyogenes isolate	1314	Streptococcus pyogenes
ERS30725449	1590675	SAMEA123023895	Streptococcus pyogenes isolate	1314	Streptococcus pyogenes
ERS30725448	1590674	SAMEA123023894	Streptococcus pyogenes isolate	1314	Streptococcus pyogenes
ERS30725447	1590673	SAMEA123023893	Streptococcus pyogenes isolate	1314	Streptococcus pyogenes
ERS30725446	1590671	SAMEA123023892	Streptococcus pyogenes isolate	1314	Streptococcus pyogenes
ERS30725445	1590670	SAMEA123023891	Streptococcus pyogenes isolate	1314	Streptococcus pyogenes
ERS30725444	1590669	SAMEA123023890	Streptococcus pyogenes isolate	1314	Streptococcus pyogenes
ERS30725443	1590668	SAMEA123023889	Streptococcus pyogenes isolate	1314	Streptococcus pyogenes
ERS30725442	1590667	SAMEA123023888	Streptococcus pyogenes isolate	1314	Streptococcus pyogenes
ERS30725441	1590666	SAMEA123023887	Streptococcus pyogenes isolate	1314	Streptococcus pyogenes
ERS30725440	1590665	SAMEA123023886	Streptococcus pyogenes isolate	1314	Streptococcus pyogenes
ERS30725439	1590664	SAMEA123023885	Streptococcus pyogenes isolate	1314	Streptococcus pyogenes
ERS30725438	1590663	SAMEA123023884	Streptococcus pyogenes isolate	1314	Streptococcus pyogenes
ERS30725437	1588505	SAMEA123023883	Streptococcus pyogenes isolate	1314	Streptococcus pyogenes
ERS30725436	1588504	SAMEA123023882	Streptococcus pyogenes isolate	1314	Streptococcus pyogenes
ERS30725349	1585954	SAMEA123023795	Streptococcus pyogenes isolate	1314	Streptococcus pyogenes
ERS30725348	1585953	SAMEA123023794	Streptococcus pyogenes isolate	1314	Streptococcus pyogenes
ERS30725347	1585951	SAMEA123023793	Streptococcus pyogenes isolate	1314	Streptococcus pyogenes
ERS30725346	1585950	SAMEA123023792	Streptococcus pyogenes isolate	1314	Streptococcus pyogenes
ERS30725345	1585949	SAMEA123023791	Streptococcus pyogenes isolate	1314	Streptococcus pyogenes
ERS30725344	1585948	SAMEA123023790	Streptococcus pyogenes isolate	1314	Streptococcus pyogenes
ERS30725343	1585947	SAMEA123023789	Streptococcus pyogenes isolate	1314	Streptococcus pyogenes
ERS30725342	1585946	SAMEA123023788	Streptococcus pyogenes isolate	1314	Streptococcus pyogenes
ERS30725341	1585945	SAMEA123023787	Streptococcus pyogenes isolate	1314	Streptococcus pyogenes
ERS30725340	1585944	SAMEA123023786	Streptococcus pyogenes isolate	1314	Streptococcus pyogenes
ERS30725339	1585943	SAMEA123023785	Streptococcus pyogenes isolate	1314	Streptococcus pyogenes
ERS30725338	1585942	SAMEA123023784	Streptococcus pyogenes isolate	1314	Streptococcus pyogenes
ERS30725337	1585941	SAMEA123023783	Streptococcus pyogenes isolate	1314	Streptococcus pyogenes
ERS30725336	1585937	SAMEA123023782	Streptococcus pyogenes isolate	1314	Streptococcus pyogenes
ERS30725335	1585936	SAMEA123023781	Streptococcus pyogenes isolate	1314	Streptococcus pyogenes
ERS30725334	1585935	SAMEA123023780	Streptococcus pyogenes isolate	1314	Streptococcus pyogenes
ERS30725333	1585934	SAMEA123023779	Streptococcus pyogenes isolate	1314	Streptococcus pyogenes
ERS30725332	1585933	SAMEA123023778	Streptococcus pyogenes isolate	1314	Streptococcus pyogenes
ERS30725331	1585932	SAMEA123023777	Streptococcus pyogenes isolate	1314	Streptococcus pyogenes
ERS30725330	1585931	SAMEA123023776	Streptococcus pyogenes isolate	1314	Streptococcus pyogenes
ERS30725329	1585930	SAMEA123023775	Streptococcus pyogenes isolate	1314	Streptococcus pyogenes
ERS30725328	1585929	SAMEA123023774	Streptococcus pyogenes isolate	1314	Streptococcus pyogenes
ERS30725327	1585928	SAMEA123023773	Streptococcus pyogenes isolate	1314	Streptococcus pyogenes
ERS30725326	1585032	SAMEA123023772	Streptococcus pyogenes isolate	1314	Streptococcus pyogenes
ERS30725325	1582512	SAMEA123023771	Streptococcus pyogenes isolate	1314	Streptococcus pyogenes
ERS30725324	1582511	SAMEA123023770	Streptococcus pyogenes isolate	1314	Streptococcus pyogenes
ERS30725323	1582508	SAMEA123023769	Streptococcus pyogenes isolate	1314	Streptococcus pyogenes
ERS30725322	1582507	SAMEA123023768	Streptococcus pyogenes isolate	1314	Streptococcus pyogenes
ERS30725321	1582506	SAMEA123023767	Streptococcus pyogenes isolate	1314	Streptococcus pyogenes
ERS30725320	1582505	SAMEA123023766	Streptococcus pyogenes isolate	1314	Streptococcus pyogenes
ERS30725319	1582503	SAMEA123023765	Streptococcus pyogenes isolate	1314	Streptococcus pyogenes
ERS30725318	1582502	SAMEA123023764	Streptococcus pyogenes isolate	1314	Streptococcus pyogenes
ERS30725317	1582501	SAMEA123023763	Streptococcus pyogenes isolate	1314	Streptococcus pyogenes
ERS30725316	1582500	SAMEA123023762	Streptococcus pyogenes isolate	1314	Streptococcus pyogenes
ERS30725315	1582499	SAMEA123023761	Streptococcus pyogenes isolate	1314	Streptococcus pyogenes
ERS30725314	1582498	SAMEA123023760	Streptococcus pyogenes isolate	1314	Streptococcus pyogenes
ERS30725313	1582497	SAMEA123023759	Streptococcus pyogenes isolate	1314	Streptococcus pyogenes
ERS30725312	1582495	SAMEA123023758	Streptococcus pyogenes isolate	1314	Streptococcus pyogenes
ERS30725311	1582493	SAMEA123023757	Streptococcus pyogenes isolate	1314	Streptococcus pyogenes
ERS30725310	1582492	SAMEA123023756	Streptococcus pyogenes isolate	1314	Streptococcus pyogenes
ERS30725309	1582491	SAMEA123023755	Streptococcus pyogenes isolate	1314	Streptococcus pyogenes
ERS30725308	1582490	SAMEA123023754	Streptococcus pyogenes isolate	1314	Streptococcus pyogenes
ERS30725307	1582489	SAMEA123023753	Streptococcus pyogenes isolate	1314	Streptococcus pyogenes
ERS30725306	1582485	SAMEA123023752	Streptococcus pyogenes isolate	1314	Streptococcus pyogenes
ERS30725305	1582484	SAMEA123023751	Streptococcus pyogenes isolate	1314	Streptococcus pyogenes
ERS30725304	1582483	SAMEA123023750	Streptococcus pyogenes isolate	1314	Streptococcus pyogenes
ERS30725303	1582482	SAMEA123023749	Streptococcus pyogenes isolate	1314	Streptococcus pyogenes
ERS30725302	1582481	SAMEA123023748	Streptococcus pyogenes isolate	1314	Streptococcus pyogenes
ERS30725301	1582480	SAMEA123023747	Streptococcus pyogenes isolate	1314	Streptococcus pyogenes
ERS30725300	1582479	SAMEA123023746	Streptococcus pyogenes isolate	1314	Streptococcus pyogenes
ERS30725299	1582477	SAMEA123023745	Streptococcus pyogenes isolate	1314	Streptococcus pyogenes
ERS30725298	1582476	SAMEA123023744	Streptococcus pyogenes isolate	1314	Streptococcus pyogenes
ERS30725297	1582475	SAMEA123023743	Streptococcus pyogenes isolate	1314	Streptococcus pyogenes
ERS30725296	1581348	SAMEA123023742	Streptococcus pyogenes isolate	1314	Streptococcus pyogenes
ERS30725295	1581346	SAMEA123023741	Streptococcus pyogenes isolate	1314	Streptococcus pyogenes
ERS30725294	1581341	SAMEA123023740	Streptococcus pyogenes isolate	1314	Streptococcus pyogenes
ERS30725293	1581340	SAMEA123023739	Streptococcus pyogenes isolate	1314	Streptococcus pyogenes
ERS30725292	1581339	SAMEA123023738	Streptococcus pyogenes isolate	1314	Streptococcus pyogenes
ERS30725291	1581338	SAMEA123023737	Streptococcus pyogenes isolate	1314	Streptococcus pyogenes
ERS30725290	1581337	SAMEA123023736	Streptococcus pyogenes isolate	1314	Streptococcus pyogenes
ERS30725289	1581336	SAMEA123023735	Streptococcus pyogenes isolate	1314	Streptococcus pyogenes
ERS30725288	1581335	SAMEA123023734	Streptococcus pyogenes isolate	1314	Streptococcus pyogenes
ERS30725287	1581334	SAMEA123023733	Streptococcus pyogenes isolate	1314	Streptococcus pyogenes
ERS30725286	1581333	SAMEA123023732	Streptococcus pyogenes isolate	1314	Streptococcus pyogenes
ERS30725285	1581332	SAMEA123023731	Streptococcus pyogenes isolate	1314	Streptococcus pyogenes
ERS30725284	1581331	SAMEA123023730	Streptococcus pyogenes isolate	1314	Streptococcus pyogenes
ERS30725283	1581330	SAMEA123023729	Streptococcus pyogenes isolate	1314	Streptococcus pyogenes
ERS30725282	1581329	SAMEA123023728	Streptococcus pyogenes isolate	1314	Streptococcus pyogenes
ERS30725281	1581328	SAMEA123023727	Streptococcus pyogenes isolate	1314	Streptococcus pyogenes
ERS30725280	1581327	SAMEA123023726	Streptococcus pyogenes isolate	1314	Streptococcus pyogenes
ERS30725279	1581326	SAMEA123023725	Streptococcus pyogenes isolate	1314	Streptococcus pyogenes
ERS30725278	1581325	SAMEA123023724	Streptococcus pyogenes isolate	1314	Streptococcus pyogenes
ERS30725277	1581324	SAMEA123023723	Streptococcus pyogenes isolate	1314	Streptococcus pyogenes
ERS30725276	1581323	SAMEA123023722	Streptococcus pyogenes isolate	1314	Streptococcus pyogenes
ERS30725275	1581322	SAMEA123023721	Streptococcus pyogenes isolate	1314	Streptococcus pyogenes
ERS30725274	1581321	SAMEA123023720	Streptococcus pyogenes isolate	1314	Streptococcus pyogenes
ERS30725273	1581320	SAMEA123023719	Streptococcus pyogenes isolate	1314	Streptococcus pyogenes
ERS30725272	1581319	SAMEA123023718	Streptococcus pyogenes isolate	1314	Streptococcus pyogenes
ERS30725271	1581318	SAMEA123023717	Streptococcus pyogenes isolate	1314	Streptococcus pyogenes
ERS30725270	1581317	SAMEA123023716	Streptococcus pyogenes isolate	1314	Streptococcus pyogenes
ERS30725269	1581316	SAMEA123023715	Streptococcus pyogenes isolate	1314	Streptococcus pyogenes
ERS30725268	1581315	SAMEA123023714	Streptococcus pyogenes isolate	1314	Streptococcus pyogenes
ERS30725267	1581314	SAMEA123023713	Streptococcus pyogenes isolate	1314	Streptococcus pyogenes
ERS30725266	1581312	SAMEA123023712	Streptococcus pyogenes isolate	1314	Streptococcus pyogenes
ERS30725265	1581311	SAMEA123023711	Streptococcus pyogenes isolate	1314	Streptococcus pyogenes
ERS30725264	1581310	SAMEA123023710	Streptococcus pyogenes isolate	1314	Streptococcus pyogenes
ERS30725263	1581309	SAMEA123023709	Streptococcus pyogenes isolate	1314	Streptococcus pyogenes
ERS30725262	1581308	SAMEA123023708	Streptococcus pyogenes isolate	1314	Streptococcus pyogenes
ERS30725261	1581307	SAMEA123023707	Streptococcus pyogenes isolate	1314	Streptococcus pyogenes
ERS30725260	1581306	SAMEA123023706	Streptococcus pyogenes isolate	1314	Streptococcus pyogenes
ERS30725259	1581305	SAMEA123023705	Streptococcus pyogenes isolate	1314	Streptococcus pyogenes
ERS30725258	1581304	SAMEA123023704	Streptococcus pyogenes isolate	1314	Streptococcus pyogenes
ERS30725257	1581303	SAMEA123023703	Streptococcus pyogenes isolate	1314	Streptococcus pyogenes
ERS30725256	1581302	SAMEA123023702	Streptococcus pyogenes isolate	1314	Streptococcus pyogenes
ERS30725255	1581301	SAMEA123023701	Streptococcus pyogenes isolate	1314	Streptococcus pyogenes
ERS30725254	1580065	SAMEA123023700	Streptococcus pyogenes isolate	1314	Streptococcus pyogenes
ERS30725253	1580061	SAMEA123023699	Streptococcus pyogenes isolate	1314	Streptococcus pyogenes
ERS30725252	1580060	SAMEA123023698	Streptococcus pyogenes isolate	1314	Streptococcus pyogenes
ERS30725251	1580059	SAMEA123023697	Streptococcus pyogenes isolate	1314	Streptococcus pyogenes
ERS30725250	1580058	SAMEA123023696	Streptococcus pyogenes isolate	1314	Streptococcus pyogenes
ERS30725249	1580057	SAMEA123023695	Streptococcus pyogenes isolate	1314	Streptococcus pyogenes
ERS30725248	1580056	SAMEA123023694	Streptococcus pyogenes isolate	1314	Streptococcus pyogenes
ERS30725247	1580055	SAMEA123023693	Streptococcus pyogenes isolate	1314	Streptococcus pyogenes
ERS30725246	1580054	SAMEA123023692	Streptococcus pyogenes isolate	1314	Streptococcus pyogenes
ERS30725245	1580053	SAMEA123023691	Streptococcus pyogenes isolate	1314	Streptococcus pyogenes
ERS30725244	1580048	SAMEA123023690	Streptococcus pyogenes isolate	1314	Streptococcus pyogenes
ERS30725243	1580047	SAMEA123023689	Streptococcus pyogenes isolate	1314	Streptococcus pyogenes
ERS30725242	1580046	SAMEA123023688	Streptococcus pyogenes isolate	1314	Streptococcus pyogenes
ERS30725241	1580045	SAMEA123023687	Streptococcus pyogenes isolate	1314	Streptococcus pyogenes
ERS30725240	1580044	SAMEA123023686	Streptococcus pyogenes isolate	1314	Streptococcus pyogenes
ERS30725239	1580043	SAMEA123023685	Streptococcus pyogenes isolate	1314	Streptococcus pyogenes
ERS30725238	1580042	SAMEA123023684	Streptococcus pyogenes isolate	1314	Streptococcus pyogenes
ERS30725237	1580041	SAMEA123023683	Streptococcus pyogenes isolate	1314	Streptococcus pyogenes
ERS30725236	1580040	SAMEA123023682	Streptococcus pyogenes isolate	1314	Streptococcus pyogenes
ERS30725235	1575702	SAMEA123023681	Streptococcus pyogenes isolate	1314	Streptococcus pyogenes
ERS30725234	1575701	SAMEA123023680	Streptococcus pyogenes isolate	1314	Streptococcus pyogenes
ERS30725233	1575700	SAMEA123023679	Streptococcus pyogenes isolate	1314	Streptococcus pyogenes
ERS30725232	1575699	SAMEA123023678	Streptococcus pyogenes isolate	1314	Streptococcus pyogenes
ERS30725231	1575694	SAMEA123023677	Streptococcus pyogenes isolate	1314	Streptococcus pyogenes
ERS30725230	1575693	SAMEA123023676	Streptococcus pyogenes isolate	1314	Streptococcus pyogenes
ERS30725229	1575692	SAMEA123023675	Streptococcus pyogenes isolate	1314	Streptococcus pyogenes
ERS30725228	1575689	SAMEA123023674	Streptococcus pyogenes isolate	1314	Streptococcus pyogenes
ERS30725227	1575688	SAMEA123023673	Streptococcus pyogenes isolate	1314	Streptococcus pyogenes
ERS30725226	1575687	SAMEA123023672	Streptococcus pyogenes isolate	1314	Streptococcus pyogenes
ERS30725225	1575686	SAMEA123023671	Streptococcus pyogenes isolate	1314	Streptococcus pyogenes
ERS30725224	1575685	SAMEA123023670	Streptococcus pyogenes isolate	1314	Streptococcus pyogenes
ERS30725223	1575684	SAMEA123023669	Streptococcus pyogenes isolate	1314	Streptococcus pyogenes
ERS30725222	1575683	SAMEA123023668	Streptococcus pyogenes isolate	1314	Streptococcus pyogenes
ERS30725221	1575682	SAMEA123023667	Streptococcus pyogenes isolate	1314	Streptococcus pyogenes
ERS30725220	1575681	SAMEA123023666	Streptococcus pyogenes isolate	1314	Streptococcus pyogenes
ERS30725219	1575680	SAMEA123023665	Streptococcus pyogenes isolate	1314	Streptococcus pyogenes
ERS30725218	1575679	SAMEA123023664	Streptococcus pyogenes isolate	1314	Streptococcus pyogenes
ERS30725217	1575678	SAMEA123023663	Streptococcus pyogenes isolate	1314	Streptococcus pyogenes
ERS30725216	1575677	SAMEA123023662	Streptococcus pyogenes isolate	1314	Streptococcus pyogenes
ERS30725215	1575676	SAMEA123023661	Streptococcus pyogenes isolate	1314	Streptococcus pyogenes
ERS30725214	1575675	SAMEA123023660	Streptococcus pyogenes isolate	1314	Streptococcus pyogenes
ERS30725213	1575674	SAMEA123023659	Streptococcus pyogenes isolate	1314	Streptococcus pyogenes
ERS30725212	1575673	SAMEA123023658	Streptococcus pyogenes isolate	1314	Streptococcus pyogenes
ERS30725211	1575672	SAMEA123023657	Streptococcus pyogenes isolate	1314	Streptococcus pyogenes
ERS30725210	1575671	SAMEA123023656	Streptococcus pyogenes isolate	1314	Streptococcus pyogenes
ERS30725209	1575669	SAMEA123023655	Streptococcus pyogenes isolate	1314	Streptococcus pyogenes
ERS30725208	1575668	SAMEA123023654	Streptococcus pyogenes isolate	1314	Streptococcus pyogenes
ERS30725207	1575667	SAMEA123023653	Streptococcus pyogenes isolate	1314	Streptococcus pyogenes
ERS30725206	1575666	SAMEA123023652	Streptococcus pyogenes isolate	1314	Streptococcus pyogenes
ERS30725205	1575665	SAMEA123023651	Streptococcus pyogenes isolate	1314	Streptococcus pyogenes
ERS30725204	1575664	SAMEA123023650	Streptococcus pyogenes isolate	1314	Streptococcus pyogenes
ERS30725203	1575663	SAMEA123023649	Streptococcus pyogenes isolate	1314	Streptococcus pyogenes
ERS30725202	1575662	SAMEA123023648	Streptococcus pyogenes isolate	1314	Streptococcus pyogenes
ERS30725201	1575661	SAMEA123023647	Streptococcus pyogenes isolate	1314	Streptococcus pyogenes
ERS30725200	1575660	SAMEA123023646	Streptococcus pyogenes isolate	1314	Streptococcus pyogenes
ERS30725199	1575659	SAMEA123023645	Streptococcus pyogenes isolate	1314	Streptococcus pyogenes
ERS30725198	1575658	SAMEA123023644	Streptococcus pyogenes isolate	1314	Streptococcus pyogenes
ERS30725197	1575657	SAMEA123023643	Streptococcus pyogenes isolate	1314	Streptococcus pyogenes
ERS30725196	1575656	SAMEA123023642	Streptococcus pyogenes isolate	1314	Streptococcus pyogenes
ERS30725195	1575654	SAMEA123023641	Streptococcus pyogenes isolate	1314	Streptococcus pyogenes
ERS30725194	1575653	SAMEA123023640	Streptococcus pyogenes isolate	1314	Streptococcus pyogenes
ERS30725193	1575652	SAMEA123023639	Streptococcus pyogenes isolate	1314	Streptococcus pyogenes
ERS30725192	1575651	SAMEA123023638	Streptococcus pyogenes isolate	1314	Streptococcus pyogenes
ERS30725191	1575650	SAMEA123023637	Streptococcus pyogenes isolate	1314	Streptococcus pyogenes
ERS30725190	1575649	SAMEA123023636	Streptococcus pyogenes isolate	1314	Streptococcus pyogenes
ERS30725189	1575648	SAMEA123023635	Streptococcus pyogenes isolate	1314	Streptococcus pyogenes
ERS30725188	1575647	SAMEA123023634	Streptococcus pyogenes isolate	1314	Streptococcus pyogenes
ERS30725187	1575646	SAMEA123023633	Streptococcus pyogenes isolate	1314	Streptococcus pyogenes
ERS30725186	1575645	SAMEA123023632	Streptococcus pyogenes isolate	1314	Streptococcus pyogenes
ERS30725185	1575644	SAMEA123023631	Streptococcus pyogenes isolate	1314	Streptococcus pyogenes
ERS30725184	1575643	SAMEA123023630	Streptococcus pyogenes isolate	1314	Streptococcus pyogenes
ERS30725183	1575642	SAMEA123023629	Streptococcus pyogenes isolate	1314	Streptococcus pyogenes
ERS30725182	1575641	SAMEA123023628	Streptococcus pyogenes isolate	1314	Streptococcus pyogenes
ERS30725181	1575640	SAMEA123023627	Streptococcus pyogenes isolate	1314	Streptococcus pyogenes
ERS30725180	1575639	SAMEA123023626	Streptococcus pyogenes isolate	1314	Streptococcus pyogenes
ERS30725179	1571972	SAMEA123023625	Streptococcus pyogenes isolate	1314	Streptococcus pyogenes
ERS30725178	1571971	SAMEA123023624	Streptococcus pyogenes isolate	1314	Streptococcus pyogenes
ERS30725177	1571970	SAMEA123023623	Streptococcus pyogenes isolate	1314	Streptococcus pyogenes
ERS30725176	1571969	SAMEA123023622	Streptococcus pyogenes isolate	1314	Streptococcus pyogenes
ERS30725175	1571968	SAMEA123023621	Streptococcus pyogenes isolate	1314	Streptococcus pyogenes
ERS30725174	1571967	SAMEA123023620	Streptococcus pyogenes isolate	1314	Streptococcus pyogenes
ERS30725173	1571966	SAMEA123023619	Streptococcus pyogenes isolate	1314	Streptococcus pyogenes
ERS30725172	1571965	SAMEA123023618	Streptococcus pyogenes isolate	1314	Streptococcus pyogenes
ERS30725171	1571964	SAMEA123023617	Streptococcus pyogenes isolate	1314	Streptococcus pyogenes
ERS30725170	1571963	SAMEA123023616	Streptococcus pyogenes isolate	1314	Streptococcus pyogenes
ERS30725169	1571962	SAMEA123023615	Streptococcus pyogenes isolate	1314	Streptococcus pyogenes
ERS30725168	1571961	SAMEA123023614	Streptococcus pyogenes isolate	1314	Streptococcus pyogenes
ERS30725167	1571960	SAMEA123023613	Streptococcus pyogenes isolate	1314	Streptococcus pyogenes
ERS30725166	1571952	SAMEA123023612	Streptococcus pyogenes isolate	1314	Streptococcus pyogenes
ERS30725165	1571951	SAMEA123023611	Streptococcus pyogenes isolate	1314	Streptococcus pyogenes
ERS30725164	1571950	SAMEA123023610	Streptococcus pyogenes isolate	1314	Streptococcus pyogenes
ERS30725163	1571949	SAMEA123023609	Streptococcus pyogenes isolate	1314	Streptococcus pyogenes
ERS30725162	1571948	SAMEA123023608	Streptococcus pyogenes isolate	1314	Streptococcus pyogenes
ERS30725161	1571947	SAMEA123023607	Streptococcus pyogenes isolate	1314	Streptococcus pyogenes
ERS30725160	1571946	SAMEA123023606	Streptococcus pyogenes isolate	1314	Streptococcus pyogenes
ERS30725159	1571945	SAMEA123023605	Streptococcus pyogenes isolate	1314	Streptococcus pyogenes
ERS30725158	1571944	SAMEA123023604	Streptococcus pyogenes isolate	1314	Streptococcus pyogenes
ERS30725157	1571943	SAMEA123023603	Streptococcus pyogenes isolate	1314	Streptococcus pyogenes
ERS30725156	1571942	SAMEA123023602	Streptococcus pyogenes isolate	1314	Streptococcus pyogenes
ERS30725138	1570536	SAMEA123023584	Streptococcus pyogenes isolate	1314	Streptococcus pyogenes
ERS30725137	1570535	SAMEA123023583	Streptococcus pyogenes isolate	1314	Streptococcus pyogenes
ERS30725136	1570534	SAMEA123023582	Streptococcus pyogenes isolate	1314	Streptococcus pyogenes
ERS30725135	1570533	SAMEA123023581	Streptococcus pyogenes isolate	1314	Streptococcus pyogenes
ERS30725134	1570532	SAMEA123023580	Streptococcus pyogenes isolate	1314	Streptococcus pyogenes
ERS30725133	1570531	SAMEA123023579	Streptococcus pyogenes isolate	1314	Streptococcus pyogenes
ERS30725132	1570530	SAMEA123023578	Streptococcus pyogenes isolate	1314	Streptococcus pyogenes
ERS30725131	1570529	SAMEA123023577	Streptococcus pyogenes isolate	1314	Streptococcus pyogenes
ERS30725130	1570528	SAMEA123023576	Streptococcus pyogenes isolate	1314	Streptococcus pyogenes
ERS30725129	1570527	SAMEA123023575	Streptococcus pyogenes isolate	1314	Streptococcus pyogenes
ERS30725128	1570526	SAMEA123023574	Streptococcus pyogenes isolate	1314	Streptococcus pyogenes
ERS30725127	1570525	SAMEA123023573	Streptococcus pyogenes isolate	1314	Streptococcus pyogenes
ERS30725126	1570524	SAMEA123023572	Streptococcus pyogenes isolate	1314	Streptococcus pyogenes
ERS30725125	1570523	SAMEA123023571	Streptococcus pyogenes isolate	1314	Streptococcus pyogenes
ERS30725124	1570522	SAMEA123023570	Streptococcus pyogenes isolate	1314	Streptococcus pyogenes
ERS30725123	1570521	SAMEA123023569	Streptococcus pyogenes isolate	1314	Streptococcus pyogenes
ERS30725122	1570520	SAMEA123023568	Streptococcus pyogenes isolate	1314	Streptococcus pyogenes
ERS30725121	1570519	SAMEA123023567	Streptococcus pyogenes isolate	1314	Streptococcus pyogenes
ERS30725120	1570518	SAMEA123023566	Streptococcus pyogenes isolate	1314	Streptococcus pyogenes
ERS30725119	1570517	SAMEA123023565	Streptococcus pyogenes isolate	1314	Streptococcus pyogenes
ERS30725118	1570516	SAMEA123023564	Streptococcus pyogenes isolate	1314	Streptococcus pyogenes
ERS30725117	1570515	SAMEA123023563	Streptococcus pyogenes isolate	1314	Streptococcus pyogenes
ERS30725116	1570514	SAMEA123023562	Streptococcus pyogenes isolate	1314	Streptococcus pyogenes
ERS30725115	1570513	SAMEA123023561	Streptococcus pyogenes isolate	1314	Streptococcus pyogenes
ERS30725114	1570512	SAMEA123023560	Streptococcus pyogenes isolate	1314	Streptococcus pyogenes
ERS30725113	1570511	SAMEA123023559	Streptococcus pyogenes isolate	1314	Streptococcus pyogenes
ERS30725112	1570510	SAMEA123023558	Streptococcus pyogenes isolate	1314	Streptococcus pyogenes
ERS30725111	1570509	SAMEA123023557	Streptococcus pyogenes isolate	1314	Streptococcus pyogenes
ERS30725110	1570508	SAMEA123023556	Streptococcus pyogenes isolate	1314	Streptococcus pyogenes
ERS30725109	1570507	SAMEA123023555	Streptococcus pyogenes isolate	1314	Streptococcus pyogenes
ERS30725108	1570506	SAMEA123023554	Streptococcus pyogenes isolate	1314	Streptococcus pyogenes
ERS30725107	1570505	SAMEA123023553	Streptococcus pyogenes isolate	1314	Streptococcus pyogenes
ERS30725106	1570504	SAMEA123023552	Streptococcus pyogenes isolate	1314	Streptococcus pyogenes
ERS30725105	1570503	SAMEA123023551	Streptococcus pyogenes isolate	1314	Streptococcus pyogenes
ERS30725104	1570501	SAMEA123023550	Streptococcus pyogenes isolate	1314	Streptococcus pyogenes
ERS30725103	1570500	SAMEA123023549	Streptococcus pyogenes isolate	1314	Streptococcus pyogenes
ERS30725102	1570499	SAMEA123023548	Streptococcus pyogenes isolate	1314	Streptococcus pyogenes
ERS30725101	1570498	SAMEA123023547	Streptococcus pyogenes isolate	1314	Streptococcus pyogenes
ERS30725100	1570497	SAMEA123023546	Streptococcus pyogenes isolate	1314	Streptococcus pyogenes
ERS30725099	1570496	SAMEA123023545	Streptococcus pyogenes isolate	1314	Streptococcus pyogenes
ERS30725098	1570495	SAMEA123023544	Streptococcus pyogenes isolate	1314	Streptococcus pyogenes
ERS30725097	1570494	SAMEA123023543	Streptococcus pyogenes isolate	1314	Streptococcus pyogenes
ERS30725096	1570493	SAMEA123023542	Streptococcus pyogenes isolate	1314	Streptococcus pyogenes
ERS30725095	1570492	SAMEA123023541	Streptococcus pyogenes isolate	1314	Streptococcus pyogenes
ERS30725094	1570491	SAMEA123023540	Streptococcus pyogenes isolate	1314	Streptococcus pyogenes
ERS30725093	1570490	SAMEA123023539	Streptococcus pyogenes isolate	1314	Streptococcus pyogenes
ERS30725092	1570487	SAMEA123023538	Streptococcus pyogenes isolate	1314	Streptococcus pyogenes
ERS30725091	1570486	SAMEA123023537	Streptococcus pyogenes isolate	1314	Streptococcus pyogenes
ERS30725090	1570484	SAMEA123023536	Streptococcus pyogenes isolate	1314	Streptococcus pyogenes
ERS30725089	1570483	SAMEA123023535	Streptococcus pyogenes isolate	1314	Streptococcus pyogenes
ERS30725088	1570482	SAMEA123023534	Streptococcus pyogenes isolate	1314	Streptococcus pyogenes
ERS30725087	1570481	SAMEA123023533	Streptococcus pyogenes isolate	1314	Streptococcus pyogenes
ERS30725086	1570480	SAMEA123023532	Streptococcus pyogenes isolate	1314	Streptococcus pyogenes
ERS30725085	1570479	SAMEA123023531	Streptococcus pyogenes isolate	1314	Streptococcus pyogenes
ERS30725084	1570478	SAMEA123023530	Streptococcus pyogenes isolate	1314	Streptococcus pyogenes
ERS30725083	1570477	SAMEA123023529	Streptococcus pyogenes isolate	1314	Streptococcus pyogenes
ERS30725082	1570476	SAMEA123023528	Streptococcus pyogenes isolate	1314	Streptococcus pyogenes
ERS30725081	1570475	SAMEA123023527	Streptococcus pyogenes isolate	1314	Streptococcus pyogenes
ERS30725080	1570474	SAMEA123023526	Streptococcus pyogenes isolate	1314	Streptococcus pyogenes
ERS30725079	1570473	SAMEA123023525	Streptococcus pyogenes isolate	1314	Streptococcus pyogenes
ERS30725078	1570472	SAMEA123023524	Streptococcus pyogenes isolate	1314	Streptococcus pyogenes
ERS30725077	1570471	SAMEA123023523	Streptococcus pyogenes isolate	1314	Streptococcus pyogenes
ERS30725076	1570470	SAMEA123023522	Streptococcus pyogenes isolate	1314	Streptococcus pyogenes
ERS30725075	1570469	SAMEA123023521	Streptococcus pyogenes isolate	1314	Streptococcus pyogenes
ERS30725074	1570467	SAMEA123023520	Streptococcus pyogenes isolate	1314	Streptococcus pyogenes
ERS30725073	1570466	SAMEA123023519	Streptococcus pyogenes isolate	1314	Streptococcus pyogenes
ERS30725072	1570465	SAMEA123023518	Streptococcus pyogenes isolate	1314	Streptococcus pyogenes
ERS30725071	1570464	SAMEA123023517	Streptococcus pyogenes isolate	1314	Streptococcus pyogenes
ERS30725070	1570463	SAMEA123023516	Streptococcus pyogenes isolate	1314	Streptococcus pyogenes
ERS30725069	1570462	SAMEA123023515	Streptococcus pyogenes isolate	1314	Streptococcus pyogenes
ERS30725068	1570461	SAMEA123023514	Streptococcus pyogenes isolate	1314	Streptococcus pyogenes
ERS30725067	1570460	SAMEA123023513	Streptococcus pyogenes isolate	1314	Streptococcus pyogenes
ERS30725066	1570459	SAMEA123023512	Streptococcus pyogenes isolate	1314	Streptococcus pyogenes
ERS30725065	1570458	SAMEA123023511	Streptococcus pyogenes isolate	1314	Streptococcus pyogenes
ERS30725064	1570457	SAMEA123023510	Streptococcus pyogenes isolate	1314	Streptococcus pyogenes
ERS30725063	1568500	SAMEA123023509	Streptococcus pyogenes isolate	1314	Streptococcus pyogenes
ERS30725062	1568499	SAMEA123023508	Streptococcus pyogenes isolate	1314	Streptococcus pyogenes
ERS30725061	1568498	SAMEA123023507	Streptococcus pyogenes isolate	1314	Streptococcus pyogenes
ERS30725060	1568497	SAMEA123023506	Streptococcus pyogenes isolate	1314	Streptococcus pyogenes
ERS30725059	1568496	SAMEA123023505	Streptococcus pyogenes isolate	1314	Streptococcus pyogenes
ERS30725058	1568495	SAMEA123023504	Streptococcus pyogenes isolate	1314	Streptococcus pyogenes
ERS30725057	1568494	SAMEA123023503	Streptococcus pyogenes isolate	1314	Streptococcus pyogenes
ERS30725056	1568493	SAMEA123023502	Streptococcus pyogenes isolate	1314	Streptococcus pyogenes
ERS30725055	1568492	SAMEA123023501	Streptococcus pyogenes isolate	1314	Streptococcus pyogenes
ERS30725054	1568485	SAMEA123023500	Streptococcus pyogenes isolate	1314	Streptococcus pyogenes
ERS30725053	1568484	SAMEA123023499	Streptococcus pyogenes isolate	1314	Streptococcus pyogenes
ERS30725052	1568483	SAMEA123023498	Streptococcus pyogenes isolate	1314	Streptococcus pyogenes
ERS30725051	1568482	SAMEA123023497	Streptococcus pyogenes isolate	1314	Streptococcus pyogenes
ERS30725050	1568481	SAMEA123023496	Streptococcus pyogenes isolate	1314	Streptococcus pyogenes
ERS30725049	1568480	SAMEA123023495	Streptococcus pyogenes isolate	1314	Streptococcus pyogenes
ERS30725048	1568479	SAMEA123023494	Streptococcus pyogenes isolate	1314	Streptococcus pyogenes
ERS30725047	1568478	SAMEA123023493	Streptococcus pyogenes isolate	1314	Streptococcus pyogenes
ERS30725046	1568477	SAMEA123023492	Streptococcus pyogenes isolate	1314	Streptococcus pyogenes
ERS30725045	1568476	SAMEA123023491	Streptococcus pyogenes isolate	1314	Streptococcus pyogenes
ERS30725044	1568475	SAMEA123023490	Streptococcus pyogenes isolate	1314	Streptococcus pyogenes
ERS30725043	1568474	SAMEA123023489	Streptococcus pyogenes isolate	1314	Streptococcus pyogenes
ERS30725042	1568473	SAMEA123023488	Streptococcus pyogenes isolate	1314	Streptococcus pyogenes
ERS30725041	1568472	SAMEA123023487	Streptococcus pyogenes isolate	1314	Streptococcus pyogenes
ERS30725040	1568471	SAMEA123023486	Streptococcus pyogenes isolate	1314	Streptococcus pyogenes
ERS30725039	1568470	SAMEA123023485	Streptococcus pyogenes isolate	1314	Streptococcus pyogenes
ERS30725038	1568469	SAMEA123023484	Streptococcus pyogenes isolate	1314	Streptococcus pyogenes
ERS30725037	1568468	SAMEA123023483	Streptococcus pyogenes isolate	1314	Streptococcus pyogenes
ERS30725036	1568467	SAMEA123023482	Streptococcus pyogenes isolate	1314	Streptococcus pyogenes
ERS30725155	1571941	SAMEA123023601	Streptococcus pyogenes isolate	1314	Streptococcus pyogenes
ERS30725154	1571940	SAMEA123023600	Streptococcus pyogenes isolate	1314	Streptococcus pyogenes
ERS30725153	1571939	SAMEA123023599	Streptococcus pyogenes isolate	1314	Streptococcus pyogenes
ERS30725152	1571938	SAMEA123023598	Streptococcus pyogenes isolate	1314	Streptococcus pyogenes
ERS30725151	1571937	SAMEA123023597	Streptococcus pyogenes isolate	1314	Streptococcus pyogenes
ERS30725150	1571936	SAMEA123023596	Streptococcus pyogenes isolate	1314	Streptococcus pyogenes
ERS30725149	1570547	SAMEA123023595	Streptococcus pyogenes isolate	1314	Streptococcus pyogenes
ERS30725148	1570546	SAMEA123023594	Streptococcus pyogenes isolate	1314	Streptococcus pyogenes
ERS30725147	1570545	SAMEA123023593	Streptococcus pyogenes isolate	1314	Streptococcus pyogenes
ERS30725146	1570544	SAMEA123023592	Streptococcus pyogenes isolate	1314	Streptococcus pyogenes
ERS30725145	1570543	SAMEA123023591	Streptococcus pyogenes isolate	1314	Streptococcus pyogenes
ERS30725144	1570542	SAMEA123023590	Streptococcus pyogenes isolate	1314	Streptococcus pyogenes
ERS30725143	1570541	SAMEA123023589	Streptococcus pyogenes isolate	1314	Streptococcus pyogenes
ERS30725142	1570540	SAMEA123023588	Streptococcus pyogenes isolate	1314	Streptococcus pyogenes
ERS30725141	1570539	SAMEA123023587	Streptococcus pyogenes isolate	1314	Streptococcus pyogenes
ERS30725140	1570538	SAMEA123023586	Streptococcus pyogenes isolate	1314	Streptococcus pyogenes
ERS30725139	1570537	SAMEA123023585	Streptococcus pyogenes isolate	1314	Streptococcus pyogenes
ERS30725035	1568466	SAMEA123023481	Streptococcus pyogenes isolate	1314	Streptococcus pyogenes
ERS30725034	1568465	SAMEA123023480	Streptococcus pyogenes isolate	1314	Streptococcus pyogenes
ERS30725033	1568464	SAMEA123023479	Streptococcus pyogenes isolate	1314	Streptococcus pyogenes
ERS30725032	1568463	SAMEA123023478	Streptococcus pyogenes isolate	1314	Streptococcus pyogenes
ERS30725031	1568462	SAMEA123023477	Streptococcus pyogenes isolate	1314	Streptococcus pyogenes
ERS30725030	1568460	SAMEA123023476	Streptococcus pyogenes isolate	1314	Streptococcus pyogenes
ERS30725029	1568459	SAMEA123023475	Streptococcus pyogenes isolate	1314	Streptococcus pyogenes
ERS30725028	1568458	SAMEA123023474	Streptococcus pyogenes isolate	1314	Streptococcus pyogenes
ERS30725027	1568457	SAMEA123023473	Streptococcus pyogenes isolate	1314	Streptococcus pyogenes
ERS30725026	1568456	SAMEA123023472	Streptococcus pyogenes isolate	1314	Streptococcus pyogenes
ERS30725025	1568455	SAMEA123023471	Streptococcus pyogenes isolate	1314	Streptococcus pyogenes
ERS30725024	1568454	SAMEA123023470	Streptococcus pyogenes isolate	1314	Streptococcus pyogenes
ERS30725023	1568453	SAMEA123023469	Streptococcus pyogenes isolate	1314	Streptococcus pyogenes
ERS30725022	1568452	SAMEA123023468	Streptococcus pyogenes isolate	1314	Streptococcus pyogenes
ERS30725021	1568451	SAMEA123023467	Streptococcus pyogenes isolate	1314	Streptococcus pyogenes
ERS30725020	1568450	SAMEA123023466	Streptococcus pyogenes isolate	1314	Streptococcus pyogenes
ERS30725019	1568448	SAMEA123023465	Streptococcus pyogenes isolate	1314	Streptococcus pyogenes
ERS30725018	1568447	SAMEA123023464	Streptococcus pyogenes isolate	1314	Streptococcus pyogenes
ERS30725017	1568446	SAMEA123023463	Streptococcus pyogenes isolate	1314	Streptococcus pyogenes
ERS30725016	1568445	SAMEA123023462	Streptococcus pyogenes isolate	1314	Streptococcus pyogenes
ERS30725015	1568444	SAMEA123023461	Streptococcus pyogenes isolate	1314	Streptococcus pyogenes
ERS30725014	1568443	SAMEA123023460	Streptococcus pyogenes isolate	1314	Streptococcus pyogenes
ERS30725013	1568442	SAMEA123023459	Streptococcus pyogenes isolate	1314	Streptococcus pyogenes
ERS30725012	1568441	SAMEA123023458	Streptococcus pyogenes isolate	1314	Streptococcus pyogenes
ERS30725011	1568440	SAMEA123023457	Streptococcus pyogenes isolate	1314	Streptococcus pyogenes
ERS30725010	1568439	SAMEA123023456	Streptococcus pyogenes isolate	1314	Streptococcus pyogenes
ERS30725009	1568438	SAMEA123023455	Streptococcus pyogenes isolate	1314	Streptococcus pyogenes
ERS30725008	1568437	SAMEA123023454	Streptococcus pyogenes isolate	1314	Streptococcus pyogenes
ERS30725007	1568436	SAMEA123023453	Streptococcus pyogenes isolate	1314	Streptococcus pyogenes
ERS30725006	1568435	SAMEA123023452	Streptococcus pyogenes isolate	1314	Streptococcus pyogenes
ERS30725005	1568434	SAMEA123023451	Streptococcus pyogenes isolate	1314	Streptococcus pyogenes
ERS30725004	1568433	SAMEA123023450	Streptococcus pyogenes isolate	1314	Streptococcus pyogenes
ERS30725003	1568432	SAMEA123023449	Streptococcus pyogenes isolate	1314	Streptococcus pyogenes
ERS30725002	1568431	SAMEA123023448	Streptococcus pyogenes isolate	1314	Streptococcus pyogenes
ERS30725001	1568430	SAMEA123023447	Streptococcus pyogenes isolate	1314	Streptococcus pyogenes
ERS30725000	1568429	SAMEA123023446	Streptococcus pyogenes isolate	1314	Streptococcus pyogenes
ERS30724999	1568428	SAMEA123023445	Streptococcus pyogenes isolate	1314	Streptococcus pyogenes
ERS30724998	1568427	SAMEA123023444	Streptococcus pyogenes isolate	1314	Streptococcus pyogenes
ERS30724997	1568426	SAMEA123023443	Streptococcus pyogenes isolate	1314	Streptococcus pyogenes
ERS30724996	1568425	SAMEA123023442	Streptococcus pyogenes isolate	1314	Streptococcus pyogenes
ERS30724995	1568424	SAMEA123023441	Streptococcus pyogenes isolate	1314	Streptococcus pyogenes
ERS30724994	1568423	SAMEA123023440	Streptococcus pyogenes isolate	1314	Streptococcus pyogenes
ERS30724993	1568422	SAMEA123023439	Streptococcus pyogenes isolate	1314	Streptococcus pyogenes
ERS30724992	1568421	SAMEA123023438	Streptococcus pyogenes isolate	1314	Streptococcus pyogenes
ERS30724991	1568420	SAMEA123023437	Streptococcus pyogenes isolate	1314	Streptococcus pyogenes
ERS30724990	1568419	SAMEA123023436	Streptococcus pyogenes isolate	1314	Streptococcus pyogenes
ERS30724989	1568418	SAMEA123023435	Streptococcus pyogenes isolate	1314	Streptococcus pyogenes
ERS30724988	1568417	SAMEA123023434	Streptococcus pyogenes isolate	1314	Streptococcus pyogenes
ERS30724987	1568416	SAMEA123023433	Streptococcus pyogenes isolate	1314	Streptococcus pyogenes
ERS30724986	1568415	SAMEA123023432	Streptococcus pyogenes isolate	1314	Streptococcus pyogenes
ERS30724985	1568414	SAMEA123023431	Streptococcus pyogenes isolate	1314	Streptococcus pyogenes
ERS30724984	1568413	SAMEA123023430	Streptococcus pyogenes isolate	1314	Streptococcus pyogenes
ERS30724983	1568412	SAMEA123023429	Streptococcus pyogenes isolate	1314	Streptococcus pyogenes
ERS30724982	1568411	SAMEA123023428	Streptococcus pyogenes isolate	1314	Streptococcus pyogenes
ERS30724981	1568410	SAMEA123023427	Streptococcus pyogenes isolate	1314	Streptococcus pyogenes
ERS30724980	1568409	SAMEA123023426	Streptococcus pyogenes isolate	1314	Streptococcus pyogenes
ERS30724979	1566330	SAMEA123023425	Streptococcus pyogenes isolate	1314	Streptococcus pyogenes
ERS30724978	1566328	SAMEA123023424	Streptococcus pyogenes isolate	1314	Streptococcus pyogenes
ERS30724977	1566327	SAMEA123023423	Streptococcus pyogenes isolate	1314	Streptococcus pyogenes
ERS30724976	1566325	SAMEA123023422	Streptococcus pyogenes isolate	1314	Streptococcus pyogenes
ERS30724975	1566318	SAMEA123023421	Streptococcus pyogenes isolate	1314	Streptococcus pyogenes
ERS30724974	1566317	SAMEA123023420	Streptococcus pyogenes isolate	1314	Streptococcus pyogenes
ERS30724973	1566316	SAMEA123023419	Streptococcus pyogenes isolate	1314	Streptococcus pyogenes
ERS30724972	1566315	SAMEA123023418	Streptococcus pyogenes isolate	1314	Streptococcus pyogenes
ERS30724971	1566314	SAMEA123023417	Streptococcus pyogenes isolate	1314	Streptococcus pyogenes
ERS30724970	1566313	SAMEA123023416	Streptococcus pyogenes isolate	1314	Streptococcus pyogenes
ERS30724969	1566312	SAMEA123023415	Streptococcus pyogenes isolate	1314	Streptococcus pyogenes
ERS30724968	1566311	SAMEA123023414	Streptococcus pyogenes isolate	1314	Streptococcus pyogenes
ERS30724967	1566310	SAMEA123023413	Streptococcus pyogenes isolate	1314	Streptococcus pyogenes
ERS30724966	1566309	SAMEA123023412	Streptococcus pyogenes isolate	1314	Streptococcus pyogenes
ERS30724965	1566307	SAMEA123023411	Streptococcus pyogenes isolate	1314	Streptococcus pyogenes
ERS30724964	1566306	SAMEA123023410	Streptococcus pyogenes isolate	1314	Streptococcus pyogenes
ERS30724963	1566305	SAMEA123023409	Streptococcus pyogenes isolate	1314	Streptococcus pyogenes
ERS30724962	1566304	SAMEA123023408	Streptococcus pyogenes isolate	1314	Streptococcus pyogenes
ERS30724961	1566303	SAMEA123023407	Streptococcus pyogenes isolate	1314	Streptococcus pyogenes
ERS30724960	1566302	SAMEA123023406	Streptococcus pyogenes isolate	1314	Streptococcus pyogenes
ERS30724959	1566300	SAMEA123023405	Streptococcus pyogenes isolate	1314	Streptococcus pyogenes
ERS30724958	1566299	SAMEA123023404	Streptococcus pyogenes isolate	1314	Streptococcus pyogenes
ERS30724957	1566297	SAMEA123023403	Streptococcus pyogenes isolate	1314	Streptococcus pyogenes
ERS30724956	1566296	SAMEA123023402	Streptococcus pyogenes isolate	1314	Streptococcus pyogenes
ERS30724955	1566295	SAMEA123023401	Streptococcus pyogenes isolate	1314	Streptococcus pyogenes
ERS30724954	1566294	SAMEA123023400	Streptococcus pyogenes isolate	1314	Streptococcus pyogenes
ERS30724953	1566293	SAMEA123023399	Streptococcus pyogenes isolate	1314	Streptococcus pyogenes
ERS30724952	1566292	SAMEA123023398	Streptococcus pyogenes isolate	1314	Streptococcus pyogenes
ERS30724951	1566291	SAMEA123023397	Streptococcus pyogenes isolate	1314	Streptococcus pyogenes
ERS30724950	1566290	SAMEA123023396	Streptococcus pyogenes isolate	1314	Streptococcus pyogenes
ERS30724949	1566289	SAMEA123023395	Streptococcus pyogenes isolate	1314	Streptococcus pyogenes
ERS30724948	1566288	SAMEA123023394	Streptococcus pyogenes isolate	1314	Streptococcus pyogenes
ERS30724947	1566287	SAMEA123023393	Streptococcus pyogenes isolate	1314	Streptococcus pyogenes
ERS30724946	1566286	SAMEA123023392	Streptococcus pyogenes isolate	1314	Streptococcus pyogenes
ERS30724945	1566285	SAMEA123023391	Streptococcus pyogenes isolate	1314	Streptococcus pyogenes
ERS30724944	1566284	SAMEA123023390	Streptococcus pyogenes isolate	1314	Streptococcus pyogenes
ERS30724943	1566283	SAMEA123023389	Streptococcus pyogenes isolate	1314	Streptococcus pyogenes
ERS30724942	1566282	SAMEA123023388	Streptococcus pyogenes isolate	1314	Streptococcus pyogenes
ERS30724941	1566281	SAMEA123023387	Streptococcus pyogenes isolate	1314	Streptococcus pyogenes
ERS30724940	1566280	SAMEA123023386	Streptococcus pyogenes isolate	1314	Streptococcus pyogenes
ERS30724939	1566279	SAMEA123023385	Streptococcus pyogenes isolate	1314	Streptococcus pyogenes
ERS30724938	1566278	SAMEA123023384	Streptococcus pyogenes isolate	1314	Streptococcus pyogenes
ERS30724937	1566277	SAMEA123023383	Streptococcus pyogenes isolate	1314	Streptococcus pyogenes
ERS30724936	1566276	SAMEA123023382	Streptococcus pyogenes isolate	1314	Streptococcus pyogenes
ERS30724935	1566275	SAMEA123023381	Streptococcus pyogenes isolate	1314	Streptococcus pyogenes
ERS30724934	1566274	SAMEA123023380	Streptococcus pyogenes isolate	1314	Streptococcus pyogenes
ERS30724933	1566273	SAMEA123023379	Streptococcus pyogenes isolate	1314	Streptococcus pyogenes
ERS30724932	1566272	SAMEA123023378	Streptococcus pyogenes isolate	1314	Streptococcus pyogenes
ERS30724931	1566271	SAMEA123023377	Streptococcus pyogenes isolate	1314	Streptococcus pyogenes
ERS30724930	1566270	SAMEA123023376	Streptococcus pyogenes isolate	1314	Streptococcus pyogenes
ERS30724929	1566269	SAMEA123023375	Streptococcus pyogenes isolate	1314	Streptococcus pyogenes
ERS30724928	1566267	SAMEA123023374	Streptococcus pyogenes isolate	1314	Streptococcus pyogenes
ERS30724927	1566266	SAMEA123023373	Streptococcus pyogenes isolate	1314	Streptococcus pyogenes
ERS30724926	1566265	SAMEA123023372	Streptococcus pyogenes isolate	1314	Streptococcus pyogenes
ERS30724925	1566264	SAMEA123023371	Streptococcus pyogenes isolate	1314	Streptococcus pyogenes
ERS30724924	1566263	SAMEA123023370	Streptococcus pyogenes isolate	1314	Streptococcus pyogenes
ERS30724923	1566261	SAMEA123023369	Streptococcus pyogenes isolate	1314	Streptococcus pyogenes
ERS30724922	1566260	SAMEA123023368	Streptococcus pyogenes isolate	1314	Streptococcus pyogenes
ERS30724921	1566259	SAMEA123023367	Streptococcus pyogenes isolate	1314	Streptococcus pyogenes
ERS30724920	1566258	SAMEA123023366	Streptococcus pyogenes isolate	1314	Streptococcus pyogenes
ERS30724919	1566257	SAMEA123023365	Streptococcus pyogenes isolate	1314	Streptococcus pyogenes
ERS30724918	1566256	SAMEA123023364	Streptococcus pyogenes isolate	1314	Streptococcus pyogenes
ERS30724917	1566255	SAMEA123023363	Streptococcus pyogenes isolate	1314	Streptococcus pyogenes
ERS30724916	1566254	SAMEA123023362	Streptococcus pyogenes isolate	1314	Streptococcus pyogenes
ERS30724915	1566253	SAMEA123023361	Streptococcus pyogenes isolate	1314	Streptococcus pyogenes
ERS30724914	1566252	SAMEA123023360	Streptococcus pyogenes isolate	1314	Streptococcus pyogenes
ERS30724913	1566251	SAMEA123023359	Streptococcus pyogenes isolate	1314	Streptococcus pyogenes
ERS30724912	1566250	SAMEA123023358	Streptococcus pyogenes isolate	1314	Streptococcus pyogenes
ERS30724911	1566249	SAMEA123023357	Streptococcus pyogenes isolate	1314	Streptococcus pyogenes
ERS30724910	1566248	SAMEA123023356	Streptococcus pyogenes isolate	1314	Streptococcus pyogenes
ERS30724909	1566247	SAMEA123023355	Streptococcus pyogenes isolate	1314	Streptococcus pyogenes
ERS30724908	1566246	SAMEA123023354	Streptococcus pyogenes isolate	1314	Streptococcus pyogenes
ERS30724907	1566245	SAMEA123023353	Streptococcus pyogenes isolate	1314	Streptococcus pyogenes
ERS30724906	1566244	SAMEA123023352	Streptococcus pyogenes isolate	1314	Streptococcus pyogenes
ERS30724905	1566243	SAMEA123023351	Streptococcus pyogenes isolate	1314	Streptococcus pyogenes
ERS30724904	1566242	SAMEA123023350	Streptococcus pyogenes isolate	1314	Streptococcus pyogenes
ERS30724903	1566241	SAMEA123023349	Streptococcus pyogenes isolate	1314	Streptococcus pyogenes
ERS30724902	1566240	SAMEA123023348	Streptococcus pyogenes isolate	1314	Streptococcus pyogenes
ERS30724901	1566239	SAMEA123023347	Streptococcus pyogenes isolate	1314	Streptococcus pyogenes
ERS30724900	1557041	SAMEA123023346	Streptococcus pyogenes isolate	1314	Streptococcus pyogenes
ERS30724899	1557040	SAMEA123023345	Streptococcus pyogenes isolate	1314	Streptococcus pyogenes
ERS30724898	1557039	SAMEA123023344	Streptococcus pyogenes isolate	1314	Streptococcus pyogenes
ERS30724897	1557038	SAMEA123023343	Streptococcus pyogenes isolate	1314	Streptococcus pyogenes
ERS30724896	1557037	SAMEA123023342	Streptococcus pyogenes isolate	1314	Streptococcus pyogenes
ERS30724895	1557036	SAMEA123023341	Streptococcus pyogenes isolate	1314	Streptococcus pyogenes
ERS30724894	1557035	SAMEA123023340	Streptococcus pyogenes isolate	1314	Streptococcus pyogenes
ERS30724893	1557034	SAMEA123023339	Streptococcus pyogenes isolate	1314	Streptococcus pyogenes
ERS30724892	1557033	SAMEA123023338	Streptococcus pyogenes isolate	1314	Streptococcus pyogenes
ERS30724891	1557022	SAMEA123023337	Streptococcus pyogenes isolate	1314	Streptococcus pyogenes
ERS30724890	1557021	SAMEA123023336	Streptococcus pyogenes isolate	1314	Streptococcus pyogenes
ERS30724889	1557020	SAMEA123023335	Streptococcus pyogenes isolate	1314	Streptococcus pyogenes
ERS30724888	1557019	SAMEA123023334	Streptococcus pyogenes isolate	1314	Streptococcus pyogenes
ERS30724887	1557018	SAMEA123023333	Streptococcus pyogenes isolate	1314	Streptococcus pyogenes
ERS30724886	1557017	SAMEA123023332	Streptococcus pyogenes isolate	1314	Streptococcus pyogenes
ERS30724885	1557016	SAMEA123023331	Streptococcus pyogenes isolate	1314	Streptococcus pyogenes
ERS30724884	1557015	SAMEA123023330	Streptococcus pyogenes isolate	1314	Streptococcus pyogenes
ERS30724883	1557013	SAMEA123023329	Streptococcus pyogenes isolate	1314	Streptococcus pyogenes
ERS30724882	1557012	SAMEA123023328	Streptococcus pyogenes isolate	1314	Streptococcus pyogenes
ERS30724881	1557011	SAMEA123023327	Streptococcus pyogenes isolate	1314	Streptococcus pyogenes
ERS30724880	1557010	SAMEA123023326	Streptococcus pyogenes isolate	1314	Streptococcus pyogenes
ERS30724879	1557009	SAMEA123023325	Streptococcus pyogenes isolate	1314	Streptococcus pyogenes
ERS30724878	1557008	SAMEA123023324	Streptococcus pyogenes isolate	1314	Streptococcus pyogenes
ERS30724877	1557007	SAMEA123023323	Streptococcus pyogenes isolate	1314	Streptococcus pyogenes
ERS30724876	1557006	SAMEA123023322	Streptococcus pyogenes isolate	1314	Streptococcus pyogenes
ERS30724875	1557005	SAMEA123023321	Streptococcus pyogenes isolate	1314	Streptococcus pyogenes
ERS30724836	1556959	SAMEA123023282	Streptococcus pyogenes isolate	1314	Streptococcus pyogenes
ERS30724835	1556958	SAMEA123023281	Streptococcus pyogenes isolate	1314	Streptococcus pyogenes
ERS30724834	1556957	SAMEA123023280	Streptococcus pyogenes isolate	1314	Streptococcus pyogenes
ERS30724833	1556956	SAMEA123023279	Streptococcus pyogenes isolate	1314	Streptococcus pyogenes
ERS30724832	1556955	SAMEA123023278	Streptococcus pyogenes isolate	1314	Streptococcus pyogenes
ERS30724831	1556953	SAMEA123023277	Streptococcus pyogenes isolate	1314	Streptococcus pyogenes
ERS30724830	1556952	SAMEA123023276	Streptococcus pyogenes isolate	1314	Streptococcus pyogenes
ERS30724829	1545603	SAMEA123023275	Streptococcus pyogenes isolate	1314	Streptococcus pyogenes
ERS30724828	1545602	SAMEA123023274	Streptococcus pyogenes isolate	1314	Streptococcus pyogenes
ERS30724827	1545601	SAMEA123023273	Streptococcus pyogenes isolate	1314	Streptococcus pyogenes
ERS30724826	1545600	SAMEA123023272	Streptococcus pyogenes isolate	1314	Streptococcus pyogenes
ERS30724825	1545599	SAMEA123023271	Streptococcus pyogenes isolate	1314	Streptococcus pyogenes
ERS30724824	1545598	SAMEA123023270	Streptococcus pyogenes isolate	1314	Streptococcus pyogenes
ERS30724823	1545597	SAMEA123023269	Streptococcus pyogenes isolate	1314	Streptococcus pyogenes
ERS30724822	1545596	SAMEA123023268	Streptococcus pyogenes isolate	1314	Streptococcus pyogenes
ERS30724821	1545595	SAMEA123023267	Streptococcus pyogenes isolate	1314	Streptococcus pyogenes
ERS30724820	1545594	SAMEA123023266	Streptococcus pyogenes isolate	1314	Streptococcus pyogenes
ERS30724819	1545593	SAMEA123023265	Streptococcus pyogenes isolate	1314	Streptococcus pyogenes
ERS30724818	1545592	SAMEA123023264	Streptococcus pyogenes isolate	1314	Streptococcus pyogenes
ERS30724817	1545591	SAMEA123023263	Streptococcus pyogenes isolate	1314	Streptococcus pyogenes
ERS30724816	1545590	SAMEA123023262	Streptococcus pyogenes isolate	1314	Streptococcus pyogenes
ERS30724815	1545589	SAMEA123023261	Streptococcus pyogenes isolate	1314	Streptococcus pyogenes
ERS30724814	1545584	SAMEA123023260	Streptococcus pyogenes isolate	1314	Streptococcus pyogenes
ERS30724813	1545583	SAMEA123023259	Streptococcus pyogenes isolate	1314	Streptococcus pyogenes
ERS30724812	1545582	SAMEA123023258	Streptococcus pyogenes isolate	1314	Streptococcus pyogenes
ERS30724811	1545581	SAMEA123023257	Streptococcus pyogenes isolate	1314	Streptococcus pyogenes
ERS30724810	1545580	SAMEA123023256	Streptococcus pyogenes isolate	1314	Streptococcus pyogenes
ERS30724809	1545579	SAMEA123023255	Streptococcus pyogenes isolate	1314	Streptococcus pyogenes
ERS30724808	1545578	SAMEA123023254	Streptococcus pyogenes isolate	1314	Streptococcus pyogenes
ERS30724807	1545577	SAMEA123023253	Streptococcus pyogenes isolate	1314	Streptococcus pyogenes
ERS30724806	1545576	SAMEA123023252	Streptococcus pyogenes isolate	1314	Streptococcus pyogenes
ERS30724805	1545575	SAMEA123023251	Streptococcus pyogenes isolate	1314	Streptococcus pyogenes
ERS30724804	1545574	SAMEA123023250	Streptococcus pyogenes isolate	1314	Streptococcus pyogenes
ERS30724803	1545573	SAMEA123023249	Streptococcus pyogenes isolate	1314	Streptococcus pyogenes
ERS30724802	1545572	SAMEA123023248	Streptococcus pyogenes isolate	1314	Streptococcus pyogenes
ERS30724801	1545571	SAMEA123023247	Streptococcus pyogenes isolate	1314	Streptococcus pyogenes
ERS30724800	1545570	SAMEA123023246	Streptococcus pyogenes isolate	1314	Streptococcus pyogenes
ERS30724799	1545569	SAMEA123023245	Streptococcus pyogenes isolate	1314	Streptococcus pyogenes
ERS30724798	1545568	SAMEA123023244	Streptococcus pyogenes isolate	1314	Streptococcus pyogenes
ERS30724797	1545567	SAMEA123023243	Streptococcus pyogenes isolate	1314	Streptococcus pyogenes
ERS30724796	1545566	SAMEA123023242	Streptococcus pyogenes isolate	1314	Streptococcus pyogenes
ERS30724795	1545565	SAMEA123023241	Streptococcus pyogenes isolate	1314	Streptococcus pyogenes
ERS30724794	1545564	SAMEA123023240	Streptococcus pyogenes isolate	1314	Streptococcus pyogenes
ERS30724793	1545563	SAMEA123023239	Streptococcus pyogenes isolate	1314	Streptococcus pyogenes
ERS30724874	1557004	SAMEA123023320	Streptococcus pyogenes isolate	1314	Streptococcus pyogenes
ERS30724873	1557003	SAMEA123023319	Streptococcus pyogenes isolate	1314	Streptococcus pyogenes
ERS30724872	1557002	SAMEA123023318	Streptococcus pyogenes isolate	1314	Streptococcus pyogenes
ERS30724871	1556996	SAMEA123023317	Streptococcus pyogenes isolate	1314	Streptococcus pyogenes
ERS30724870	1556995	SAMEA123023316	Streptococcus pyogenes isolate	1314	Streptococcus pyogenes
ERS30724869	1556994	SAMEA123023315	Streptococcus pyogenes isolate	1314	Streptococcus pyogenes
ERS30724868	1556993	SAMEA123023314	Streptococcus pyogenes isolate	1314	Streptococcus pyogenes
ERS30724867	1556992	SAMEA123023313	Streptococcus pyogenes isolate	1314	Streptococcus pyogenes
ERS30724866	1556991	SAMEA123023312	Streptococcus pyogenes isolate	1314	Streptococcus pyogenes
ERS30724865	1556990	SAMEA123023311	Streptococcus pyogenes isolate	1314	Streptococcus pyogenes
ERS30724864	1556989	SAMEA123023310	Streptococcus pyogenes isolate	1314	Streptococcus pyogenes
ERS30724863	1556988	SAMEA123023309	Streptococcus pyogenes isolate	1314	Streptococcus pyogenes
ERS30724862	1556987	SAMEA123023308	Streptococcus pyogenes isolate	1314	Streptococcus pyogenes
ERS30724861	1556986	SAMEA123023307	Streptococcus pyogenes isolate	1314	Streptococcus pyogenes
ERS30724860	1556985	SAMEA123023306	Streptococcus pyogenes isolate	1314	Streptococcus pyogenes
ERS30724859	1556984	SAMEA123023305	Streptococcus pyogenes isolate	1314	Streptococcus pyogenes
ERS30724858	1556983	SAMEA123023304	Streptococcus pyogenes isolate	1314	Streptococcus pyogenes
ERS30724857	1556982	SAMEA123023303	Streptococcus pyogenes isolate	1314	Streptococcus pyogenes
ERS30724856	1556981	SAMEA123023302	Streptococcus pyogenes isolate	1314	Streptococcus pyogenes
ERS30724855	1556980	SAMEA123023301	Streptococcus pyogenes isolate	1314	Streptococcus pyogenes
ERS30724854	1556979	SAMEA123023300	Streptococcus pyogenes isolate	1314	Streptococcus pyogenes
ERS30724853	1556978	SAMEA123023299	Streptococcus pyogenes isolate	1314	Streptococcus pyogenes
ERS30724852	1556977	SAMEA123023298	Streptococcus pyogenes isolate	1314	Streptococcus pyogenes
ERS30724851	1556976	SAMEA123023297	Streptococcus pyogenes isolate	1314	Streptococcus pyogenes
ERS30724850	1556975	SAMEA123023296	Streptococcus pyogenes isolate	1314	Streptococcus pyogenes
ERS30724849	1556974	SAMEA123023295	Streptococcus pyogenes isolate	1314	Streptococcus pyogenes
ERS30724848	1556973	SAMEA123023294	Streptococcus pyogenes isolate	1314	Streptococcus pyogenes
ERS30724847	1556972	SAMEA123023293	Streptococcus pyogenes isolate	1314	Streptococcus pyogenes
ERS30724846	1556971	SAMEA123023292	Streptococcus pyogenes isolate	1314	Streptococcus pyogenes
ERS30724845	1556970	SAMEA123023291	Streptococcus pyogenes isolate	1314	Streptococcus pyogenes
ERS30724844	1556969	SAMEA123023290	Streptococcus pyogenes isolate	1314	Streptococcus pyogenes
ERS30724843	1556968	SAMEA123023289	Streptococcus pyogenes isolate	1314	Streptococcus pyogenes
ERS30724842	1556967	SAMEA123023288	Streptococcus pyogenes isolate	1314	Streptococcus pyogenes
ERS30724841	1556966	SAMEA123023287	Streptococcus pyogenes isolate	1314	Streptococcus pyogenes
ERS30724840	1556965	SAMEA123023286	Streptococcus pyogenes isolate	1314	Streptococcus pyogenes
ERS30724839	1556964	SAMEA123023285	Streptococcus pyogenes isolate	1314	Streptococcus pyogenes
ERS30724838	1556963	SAMEA123023284	Streptococcus pyogenes isolate	1314	Streptococcus pyogenes
ERS30724837	1556962	SAMEA123023283	Streptococcus pyogenes isolate	1314	Streptococcus pyogenes
ERS30724792	1545562	SAMEA123023238	Streptococcus pyogenes isolate	1314	Streptococcus pyogenes
ERS30724791	1545561	SAMEA123023237	Streptococcus pyogenes isolate	1314	Streptococcus pyogenes
ERS30724790	1545560	SAMEA123023236	Streptococcus pyogenes isolate	1314	Streptococcus pyogenes
ERS30724789	1545559	SAMEA123023235	Streptococcus pyogenes isolate	1314	Streptococcus pyogenes
ERS30724788	1545558	SAMEA123023234	Streptococcus pyogenes isolate	1314	Streptococcus pyogenes
ERS30724787	1545557	SAMEA123023233	Streptococcus pyogenes isolate	1314	Streptococcus pyogenes
ERS30724786	1545556	SAMEA123023232	Streptococcus pyogenes isolate	1314	Streptococcus pyogenes
ERS30724785	1545555	SAMEA123023231	Streptococcus pyogenes isolate	1314	Streptococcus pyogenes
ERS30724784	1545554	SAMEA123023230	Streptococcus pyogenes isolate	1314	Streptococcus pyogenes
ERS30724783	1545553	SAMEA123023229	Streptococcus pyogenes isolate	1314	Streptococcus pyogenes
ERS30724782	1545548	SAMEA123023228	Streptococcus pyogenes isolate	1314	Streptococcus pyogenes
ERS30724781	1545547	SAMEA123023227	Streptococcus pyogenes isolate	1314	Streptococcus pyogenes
ERS30724780	1545546	SAMEA123023226	Streptococcus pyogenes isolate	1314	Streptococcus pyogenes
ERS30724779	1545545	SAMEA123023225	Streptococcus pyogenes isolate	1314	Streptococcus pyogenes
ERS30724778	1545544	SAMEA123023224	Streptococcus pyogenes isolate	1314	Streptococcus pyogenes
ERS30724777	1545543	SAMEA123023223	Streptococcus pyogenes isolate	1314	Streptococcus pyogenes
ERS30724776	1545542	SAMEA123023222	Streptococcus pyogenes isolate	1314	Streptococcus pyogenes
ERS30724775	1545541	SAMEA123023221	Streptococcus pyogenes isolate	1314	Streptococcus pyogenes
ERS30724774	1545540	SAMEA123023220	Streptococcus pyogenes isolate	1314	Streptococcus pyogenes
ERS30724773	1545539	SAMEA123023219	Streptococcus pyogenes isolate	1314	Streptococcus pyogenes
ERS30724772	1545538	SAMEA123023218	Streptococcus pyogenes isolate	1314	Streptococcus pyogenes
ERS30724771	1545537	SAMEA123023217	Streptococcus pyogenes isolate	1314	Streptococcus pyogenes
ERS30724770	1545536	SAMEA123023216	Streptococcus pyogenes isolate	1314	Streptococcus pyogenes
ERS30724769	1545535	SAMEA123023215	Streptococcus pyogenes isolate	1314	Streptococcus pyogenes
ERS30724768	1545534	SAMEA123023214	Streptococcus pyogenes isolate	1314	Streptococcus pyogenes
ERS30724767	1545533	SAMEA123023213	Streptococcus pyogenes isolate	1314	Streptococcus pyogenes
ERS30724766	1545532	SAMEA123023212	Streptococcus pyogenes isolate	1314	Streptococcus pyogenes
ERS30724765	1545531	SAMEA123023211	Streptococcus pyogenes isolate	1314	Streptococcus pyogenes
ERS30724764	1545530	SAMEA123023210	Streptococcus pyogenes isolate	1314	Streptococcus pyogenes
ERS30724763	1545529	SAMEA123023209	Streptococcus pyogenes isolate	1314	Streptococcus pyogenes
ERS30724762	1545528	SAMEA123023208	Streptococcus pyogenes isolate	1314	Streptococcus pyogenes
ERS30724761	1545527	SAMEA123023207	Streptococcus pyogenes isolate	1314	Streptococcus pyogenes
ERS30724760	1545526	SAMEA123023206	Streptococcus pyogenes isolate	1314	Streptococcus pyogenes
ERS30724759	1545525	SAMEA123023205	Streptococcus pyogenes isolate	1314	Streptococcus pyogenes
ERS30724758	1545524	SAMEA123023204	Streptococcus pyogenes isolate	1314	Streptococcus pyogenes
ERS30724757	1545523	SAMEA123023203	Streptococcus pyogenes isolate	1314	Streptococcus pyogenes
ERS30724756	1545522	SAMEA123023202	Streptococcus pyogenes isolate	1314	Streptococcus pyogenes
ERS30724755	1545521	SAMEA123023201	Streptococcus pyogenes isolate	1314	Streptococcus pyogenes
ERS30724754	1545520	SAMEA123023200	Streptococcus pyogenes isolate	1314	Streptococcus pyogenes
ERS30724753	1545519	SAMEA123023199	Streptococcus pyogenes isolate	1314	Streptococcus pyogenes
ERS30724752	1545518	SAMEA123023198	Streptococcus pyogenes isolate	1314	Streptococcus pyogenes
ERS30724751	1545517	SAMEA123023197	Streptococcus pyogenes isolate	1314	Streptococcus pyogenes
ERS30724750	1545516	SAMEA123023196	Streptococcus pyogenes isolate	1314	Streptococcus pyogenes
ERS30724749	1545515	SAMEA123023195	Streptococcus pyogenes isolate	1314	Streptococcus pyogenes
ERS30724748	1545514	SAMEA123023194	Streptococcus pyogenes isolate	1314	Streptococcus pyogenes
ERS30724747	1545513	SAMEA123023193	Streptococcus pyogenes isolate	1314	Streptococcus pyogenes
ERS30724746	1545512	SAMEA123023192	Streptococcus pyogenes isolate	1314	Streptococcus pyogenes
ERS30724745	1542517	SAMEA123023191	Streptococcus pyogenes isolate	1314	Streptococcus pyogenes
ERS30724744	1542516	SAMEA123023190	Streptococcus pyogenes isolate	1314	Streptococcus pyogenes
ERS30724743	1542515	SAMEA123023189	Streptococcus pyogenes isolate	1314	Streptococcus pyogenes
ERS30724742	1542514	SAMEA123023188	Streptococcus pyogenes isolate	1314	Streptococcus pyogenes
ERS30724741	1542513	SAMEA123023187	Streptococcus pyogenes isolate	1314	Streptococcus pyogenes
ERS30724740	1542512	SAMEA123023186	Streptococcus pyogenes isolate	1314	Streptococcus pyogenes
ERS30724739	1542511	SAMEA123023185	Streptococcus pyogenes isolate	1314	Streptococcus pyogenes
ERS30724738	1542510	SAMEA123023184	Streptococcus pyogenes isolate	1314	Streptococcus pyogenes
ERS30724737	1542509	SAMEA123023183	Streptococcus pyogenes isolate	1314	Streptococcus pyogenes
ERS30724736	1542508	SAMEA123023182	Streptococcus pyogenes isolate	1314	Streptococcus pyogenes
ERS30724735	1542507	SAMEA123023181	Streptococcus pyogenes isolate	1314	Streptococcus pyogenes
ERS30724734	1542505	SAMEA123023180	Streptococcus pyogenes isolate	1314	Streptococcus pyogenes
ERS30724733	1542504	SAMEA123023179	Streptococcus pyogenes isolate	1314	Streptococcus pyogenes
ERS30724732	1542503	SAMEA123023178	Streptococcus pyogenes isolate	1314	Streptococcus pyogenes
ERS30724731	1542502	SAMEA123023177	Streptococcus pyogenes isolate	1314	Streptococcus pyogenes
ERS30724730	1542501	SAMEA123023176	Streptococcus pyogenes isolate	1314	Streptococcus pyogenes
ERS30724729	1542500	SAMEA123023175	Streptococcus pyogenes isolate	1314	Streptococcus pyogenes
ERS30724728	1542499	SAMEA123023174	Streptococcus pyogenes isolate	1314	Streptococcus pyogenes
ERS30724727	1542498	SAMEA123023173	Streptococcus pyogenes isolate	1314	Streptococcus pyogenes
ERS30724726	1542497	SAMEA123023172	Streptococcus pyogenes isolate	1314	Streptococcus pyogenes
ERS30724725	1542496	SAMEA123023171	Streptococcus pyogenes isolate	1314	Streptococcus pyogenes
ERS30724724	1542495	SAMEA123023170	Streptococcus pyogenes isolate	1314	Streptococcus pyogenes
ERS30724723	1542494	SAMEA123023169	Streptococcus pyogenes isolate	1314	Streptococcus pyogenes
ERS30724722	1542493	SAMEA123023168	Streptococcus pyogenes isolate	1314	Streptococcus pyogenes
ERS30724721	1542492	SAMEA123023167	Streptococcus pyogenes isolate	1314	Streptococcus pyogenes
ERS30724720	1542491	SAMEA123023166	Streptococcus pyogenes isolate	1314	Streptococcus pyogenes
ERS30724719	1542490	SAMEA123023165	Streptococcus pyogenes isolate	1314	Streptococcus pyogenes
ERS30724718	1542489	SAMEA123023164	Streptococcus pyogenes isolate	1314	Streptococcus pyogenes
ERS30724717	1542488	SAMEA123023163	Streptococcus pyogenes isolate	1314	Streptococcus pyogenes
ERS30724716	1542487	SAMEA123023162	Streptococcus pyogenes isolate	1314	Streptococcus pyogenes
ERS30724715	1542486	SAMEA123023161	Streptococcus pyogenes isolate	1314	Streptococcus pyogenes
ERS30724714	1542485	SAMEA123023160	Streptococcus pyogenes isolate	1314	Streptococcus pyogenes
ERS30724713	1542484	SAMEA123023159	Streptococcus pyogenes isolate	1314	Streptococcus pyogenes
ERS30724712	1542483	SAMEA123023158	Streptococcus pyogenes isolate	1314	Streptococcus pyogenes
ERS30724711	1542482	SAMEA123023157	Streptococcus pyogenes isolate	1314	Streptococcus pyogenes
ERS30724710	1542481	SAMEA123023156	Streptococcus pyogenes isolate	1314	Streptococcus pyogenes
ERS30724709	1542480	SAMEA123023155	Streptococcus pyogenes isolate	1314	Streptococcus pyogenes
ERS30724708	1542476	SAMEA123023154	Streptococcus pyogenes isolate	1314	Streptococcus pyogenes
ERS30724707	1542475	SAMEA123023153	Streptococcus pyogenes isolate	1314	Streptococcus pyogenes
ERS30724706	1542471	SAMEA123023152	Streptococcus pyogenes isolate	1314	Streptococcus pyogenes
ERS30724705	1542470	SAMEA123023151	Streptococcus pyogenes isolate	1314	Streptococcus pyogenes
ERS30724704	1542469	SAMEA123023150	Streptococcus pyogenes isolate	1314	Streptococcus pyogenes
ERS30724703	1542468	SAMEA123023149	Streptococcus pyogenes isolate	1314	Streptococcus pyogenes
ERS30724702	1542467	SAMEA123023148	Streptococcus pyogenes isolate	1314	Streptococcus pyogenes
ERS30724701	1542466	SAMEA123023147	Streptococcus pyogenes isolate	1314	Streptococcus pyogenes
ERS30724700	1542465	SAMEA123023146	Streptococcus pyogenes isolate	1314	Streptococcus pyogenes
ERS30724699	1542464	SAMEA123023145	Streptococcus pyogenes isolate	1314	Streptococcus pyogenes
ERS30724698	1542463	SAMEA123023144	Streptococcus pyogenes isolate	1314	Streptococcus pyogenes
ERS30724697	1542462	SAMEA123023143	Streptococcus pyogenes isolate	1314	Streptococcus pyogenes
ERS30724696	1542461	SAMEA123023142	Streptococcus pyogenes isolate	1314	Streptococcus pyogenes
ERS30724695	1542460	SAMEA123023141	Streptococcus pyogenes isolate	1314	Streptococcus pyogenes
ERS30724694	1542459	SAMEA123023140	Streptococcus pyogenes isolate	1314	Streptococcus pyogenes
ERS30724693	1542458	SAMEA123023139	Streptococcus pyogenes isolate	1314	Streptococcus pyogenes
ERS30724692	1542457	SAMEA123023138	Streptococcus pyogenes isolate	1314	Streptococcus pyogenes
ERS30724691	1542456	SAMEA123023137	Streptococcus pyogenes isolate	1314	Streptococcus pyogenes
ERS30724690	1542455	SAMEA123023136	Streptococcus pyogenes isolate	1314	Streptococcus pyogenes
ERS30724689	1542454	SAMEA123023135	Streptococcus pyogenes isolate	1314	Streptococcus pyogenes
ERS30724688	1542453	SAMEA123023134	Streptococcus pyogenes isolate	1314	Streptococcus pyogenes
ERS30724687	1542452	SAMEA123023133	Streptococcus pyogenes isolate	1314	Streptococcus pyogenes
ERS30724686	1542451	SAMEA123023132	Streptococcus pyogenes isolate	1314	Streptococcus pyogenes
ERS30724685	1542450	SAMEA123023131	Streptococcus pyogenes isolate	1314	Streptococcus pyogenes
ERS30724684	1542449	SAMEA123023130	Streptococcus pyogenes isolate	1314	Streptococcus pyogenes
ERS30724683	1542448	SAMEA123023129	Streptococcus pyogenes isolate	1314	Streptococcus pyogenes
ERS30724682	1542447	SAMEA123023128	Streptococcus pyogenes isolate	1314	Streptococcus pyogenes
ERS30724681	1542446	SAMEA123023127	Streptococcus pyogenes isolate	1314	Streptococcus pyogenes
ERS30724680	1542445	SAMEA123023126	Streptococcus pyogenes isolate	1314	Streptococcus pyogenes
ERS30724679	1542444	SAMEA123023125	Streptococcus pyogenes isolate	1314	Streptococcus pyogenes
ERS30724678	1542443	SAMEA123023124	Streptococcus pyogenes isolate	1314	Streptococcus pyogenes
ERS30724677	1542442	SAMEA123023123	Streptococcus pyogenes isolate	1314	Streptococcus pyogenes
ERS30724676	1542441	SAMEA123023122	Streptococcus pyogenes isolate	1314	Streptococcus pyogenes
ERS30724675	1542440	SAMEA123023121	Streptococcus pyogenes isolate	1314	Streptococcus pyogenes
ERS30724674	1542438	SAMEA123023120	Streptococcus pyogenes isolate	1314	Streptococcus pyogenes
ERS30724673	1542437	SAMEA123023119	Streptococcus pyogenes isolate	1314	Streptococcus pyogenes
ERS30724672	1542436	SAMEA123023118	Streptococcus pyogenes isolate	1314	Streptococcus pyogenes
ERS30724671	1542435	SAMEA123023117	Streptococcus pyogenes isolate	1314	Streptococcus pyogenes
ERS30724670	1542434	SAMEA123023116	Streptococcus pyogenes isolate	1314	Streptococcus pyogenes
ERS30724669	1542433	SAMEA123023115	Streptococcus pyogenes isolate	1314	Streptococcus pyogenes
ERS30724668	1542432	SAMEA123023114	Streptococcus pyogenes isolate	1314	Streptococcus pyogenes
ERS30724667	1542431	SAMEA123023113	Streptococcus pyogenes isolate	1314	Streptococcus pyogenes
ERS30724666	1542430	SAMEA123023112	Streptococcus pyogenes isolate	1314	Streptococcus pyogenes
ERS30724665	1542429	SAMEA123023111	Streptococcus pyogenes isolate	1314	Streptococcus pyogenes
ERS30724664	1542428	SAMEA123023110	Streptococcus pyogenes isolate	1314	Streptococcus pyogenes
ERS30724663	1542427	SAMEA123023109	Streptococcus pyogenes isolate	1314	Streptococcus pyogenes
ERS30724662	1542426	SAMEA123023108	Streptococcus pyogenes isolate	1314	Streptococcus pyogenes
ERS30724661	1537971	SAMEA123023107	Streptococcus pyogenes isolate	1314	Streptococcus pyogenes
ERS30724660	1537970	SAMEA123023106	Streptococcus pyogenes isolate	1314	Streptococcus pyogenes
ERS30724659	1537969	SAMEA123023105	Streptococcus pyogenes isolate	1314	Streptococcus pyogenes
ERS30724658	1537968	SAMEA123023104	Streptococcus pyogenes isolate	1314	Streptococcus pyogenes
ERS30724657	1537967	SAMEA123023103	Streptococcus pyogenes isolate	1314	Streptococcus pyogenes
ERS30724656	1537966	SAMEA123023102	Streptococcus pyogenes isolate	1314	Streptococcus pyogenes
ERS30724655	1537965	SAMEA123023101	Streptococcus pyogenes isolate	1314	Streptococcus pyogenes
ERS30724654	1537964	SAMEA123023100	Streptococcus pyogenes isolate	1314	Streptococcus pyogenes
ERS30724653	1537963	SAMEA123023099	Streptococcus pyogenes isolate	1314	Streptococcus pyogenes
ERS30724652	1537962	SAMEA123023098	Streptococcus pyogenes isolate	1314	Streptococcus pyogenes
ERS30724651	1537961	SAMEA123023097	Streptococcus pyogenes isolate	1314	Streptococcus pyogenes
ERS30724650	1537960	SAMEA123023096	Streptococcus pyogenes isolate	1314	Streptococcus pyogenes
ERS30724649	1537959	SAMEA123023095	Streptococcus pyogenes isolate	1314	Streptococcus pyogenes
ERS30724648	1537958	SAMEA123023094	Streptococcus pyogenes isolate	1314	Streptococcus pyogenes
ERS30724647	1537957	SAMEA123023093	Streptococcus pyogenes isolate	1314	Streptococcus pyogenes
ERS30724646	1537950	SAMEA123023092	Streptococcus pyogenes isolate	1314	Streptococcus pyogenes
ERS30724645	1537949	SAMEA123023091	Streptococcus pyogenes isolate	1314	Streptococcus pyogenes
ERS30724644	1537948	SAMEA123023090	Streptococcus pyogenes isolate	1314	Streptococcus pyogenes
ERS30724643	1537947	SAMEA123023089	Streptococcus pyogenes isolate	1314	Streptococcus pyogenes
ERS30724642	1537946	SAMEA123023088	Streptococcus pyogenes isolate	1314	Streptococcus pyogenes
ERS30724641	1537945	SAMEA123023087	Streptococcus pyogenes isolate	1314	Streptococcus pyogenes
ERS30724640	1537944	SAMEA123023086	Streptococcus pyogenes isolate	1314	Streptococcus pyogenes
ERS30724639	1537943	SAMEA123023085	Streptococcus pyogenes isolate	1314	Streptococcus pyogenes
ERS30724638	1537942	SAMEA123023084	Streptococcus pyogenes isolate	1314	Streptococcus pyogenes
ERS30724637	1537941	SAMEA123023083	Streptococcus pyogenes isolate	1314	Streptococcus pyogenes
ERS30724636	1537940	SAMEA123023082	Streptococcus pyogenes isolate	1314	Streptococcus pyogenes
ERS30724635	1537939	SAMEA123023081	Streptococcus pyogenes isolate	1314	Streptococcus pyogenes
ERS30724634	1537938	SAMEA123023080	Streptococcus pyogenes isolate	1314	Streptococcus pyogenes
ERS30724633	1537937	SAMEA123023079	Streptococcus pyogenes isolate	1314	Streptococcus pyogenes
ERS30724632	1537936	SAMEA123023078	Streptococcus pyogenes isolate	1314	Streptococcus pyogenes
ERS30724631	1537935	SAMEA123023077	Streptococcus pyogenes isolate	1314	Streptococcus pyogenes
ERS30724630	1537934	SAMEA123023076	Streptococcus pyogenes isolate	1314	Streptococcus pyogenes
ERS30724629	1537933	SAMEA123023075	Streptococcus pyogenes isolate	1314	Streptococcus pyogenes
ERS30724628	1537932	SAMEA123023074	Streptococcus pyogenes isolate	1314	Streptococcus pyogenes
ERS30724627	1537931	SAMEA123023073	Streptococcus pyogenes isolate	1314	Streptococcus pyogenes
ERS30724626	1537930	SAMEA123023072	Streptococcus pyogenes isolate	1314	Streptococcus pyogenes
ERS30724625	1537929	SAMEA123023071	Streptococcus pyogenes isolate	1314	Streptococcus pyogenes
ERS30724624	1537928	SAMEA123023070	Streptococcus pyogenes isolate	1314	Streptococcus pyogenes
ERS30724623	1537927	SAMEA123023069	Streptococcus pyogenes isolate	1314	Streptococcus pyogenes
ERS30724622	1537926	SAMEA123023068	Streptococcus pyogenes isolate	1314	Streptococcus pyogenes
ERS30724621	1537925	SAMEA123023067	Streptococcus pyogenes isolate	1314	Streptococcus pyogenes
ERS30724620	1537924	SAMEA123023066	Streptococcus pyogenes isolate	1314	Streptococcus pyogenes
ERS30724619	1537923	SAMEA123023065	Streptococcus pyogenes isolate	1314	Streptococcus pyogenes
ERS30724618	1537922	SAMEA123023064	Streptococcus pyogenes isolate	1314	Streptococcus pyogenes
ERS30724617	1537921	SAMEA123023063	Streptococcus pyogenes isolate	1314	Streptococcus pyogenes
ERS30724616	1537920	SAMEA123023062	Streptococcus pyogenes isolate	1314	Streptococcus pyogenes
ERS30724615	1537919	SAMEA123023061	Streptococcus pyogenes isolate	1314	Streptococcus pyogenes
ERS30724614	1537918	SAMEA123023060	Streptococcus pyogenes isolate	1314	Streptococcus pyogenes
ERS30724613	1537917	SAMEA123023059	Streptococcus pyogenes isolate	1314	Streptococcus pyogenes
ERS30724612	1537916	SAMEA123023058	Streptococcus pyogenes isolate	1314	Streptococcus pyogenes
ERS30724611	1537913	SAMEA123023057	Streptococcus pyogenes isolate	1314	Streptococcus pyogenes
ERS30724610	1537912	SAMEA123023056	Streptococcus pyogenes isolate	1314	Streptococcus pyogenes
ERS30724609	1537911	SAMEA123023055	Streptococcus pyogenes isolate	1314	Streptococcus pyogenes
ERS30724608	1537909	SAMEA123023054	Streptococcus pyogenes isolate	1314	Streptococcus pyogenes
ERS30724607	1537908	SAMEA123023053	Streptococcus pyogenes isolate	1314	Streptococcus pyogenes
ERS30724606	1537907	SAMEA123023052	Streptococcus pyogenes isolate	1314	Streptococcus pyogenes
ERS30724605	1537906	SAMEA123023051	Streptococcus pyogenes isolate	1314	Streptococcus pyogenes
ERS30724604	1537905	SAMEA123023050	Streptococcus pyogenes isolate	1314	Streptococcus pyogenes
ERS30724603	1537904	SAMEA123023049	Streptococcus pyogenes isolate	1314	Streptococcus pyogenes
ERS30724602	1537903	SAMEA123023048	Streptococcus pyogenes isolate	1314	Streptococcus pyogenes
ERS30724601	1537902	SAMEA123023047	Streptococcus pyogenes isolate	1314	Streptococcus pyogenes
ERS30724600	1537898	SAMEA123023046	Streptococcus pyogenes isolate	1314	Streptococcus pyogenes
ERS30724599	1537897	SAMEA123023045	Streptococcus pyogenes isolate	1314	Streptococcus pyogenes
ERS30724598	1537896	SAMEA123023044	Streptococcus pyogenes isolate	1314	Streptococcus pyogenes
ERS30724597	1537895	SAMEA123023043	Streptococcus pyogenes isolate	1314	Streptococcus pyogenes
ERS30724596	1537894	SAMEA123023042	Streptococcus pyogenes isolate	1314	Streptococcus pyogenes
ERS30724595	1537893	SAMEA123023041	Streptococcus pyogenes isolate	1314	Streptococcus pyogenes
ERS30724594	1537891	SAMEA123023040	Streptococcus pyogenes isolate	1314	Streptococcus pyogenes
ERS30724593	1537890	SAMEA123023039	Streptococcus pyogenes isolate	1314	Streptococcus pyogenes
ERS30724592	1531811	SAMEA123023038	Streptococcus pyogenes isolate	1314	Streptococcus pyogenes
ERS30724591	1531810	SAMEA123023037	Streptococcus pyogenes isolate	1314	Streptococcus pyogenes
ERS30724590	1531809	SAMEA123023036	Streptococcus pyogenes isolate	1314	Streptococcus pyogenes
ERS30724589	1531808	SAMEA123023035	Streptococcus pyogenes isolate	1314	Streptococcus pyogenes
ERS30724588	1531807	SAMEA123023034	Streptococcus pyogenes isolate	1314	Streptococcus pyogenes
ERS30724587	1531806	SAMEA123023033	Streptococcus pyogenes isolate	1314	Streptococcus pyogenes
ERS30724586	1531805	SAMEA123023032	Streptococcus pyogenes isolate	1314	Streptococcus pyogenes
ERS30724585	1531804	SAMEA123023031	Streptococcus pyogenes isolate	1314	Streptococcus pyogenes
ERS30724584	1531803	SAMEA123023030	Streptococcus pyogenes isolate	1314	Streptococcus pyogenes
ERS30724583	1531802	SAMEA123023029	Streptococcus pyogenes isolate	1314	Streptococcus pyogenes
ERS30724582	1531801	SAMEA123023028	Streptococcus pyogenes isolate	1314	Streptococcus pyogenes
ERS30724581	1531800	SAMEA123023027	Streptococcus pyogenes isolate	1314	Streptococcus pyogenes
ERS30724580	1531798	SAMEA123023026	Streptococcus pyogenes isolate	1314	Streptococcus pyogenes
ERS30724579	1531797	SAMEA123023025	Streptococcus pyogenes isolate	1314	Streptococcus pyogenes
ERS30724578	1531796	SAMEA123023024	Streptococcus pyogenes isolate	1314	Streptococcus pyogenes
ERS30724577	1531795	SAMEA123023023	Streptococcus pyogenes isolate	1314	Streptococcus pyogenes
ERS30724576	1531794	SAMEA123023022	Streptococcus pyogenes isolate	1314	Streptococcus pyogenes
ERS30724575	1531793	SAMEA123023021	Streptococcus pyogenes isolate	1314	Streptococcus pyogenes
ERS30724574	1531792	SAMEA123023020	Streptococcus pyogenes isolate	1314	Streptococcus pyogenes
ERS30724573	1531791	SAMEA123023019	Streptococcus pyogenes isolate	1314	Streptococcus pyogenes
ERS30724572	1531790	SAMEA123023018	Streptococcus pyogenes isolate	1314	Streptococcus pyogenes
ERS30724571	1531789	SAMEA123023017	Streptococcus pyogenes isolate	1314	Streptococcus pyogenes
ERS30724570	1531788	SAMEA123023016	Streptococcus pyogenes isolate	1314	Streptococcus pyogenes
ERS30724569	1531787	SAMEA123023015	Streptococcus pyogenes isolate	1314	Streptococcus pyogenes
ERS30724568	1531786	SAMEA123023014	Streptococcus pyogenes isolate	1314	Streptococcus pyogenes
ERS30724567	1531785	SAMEA123023013	Streptococcus pyogenes isolate	1314	Streptococcus pyogenes
ERS30724566	1531784	SAMEA123023012	Streptococcus pyogenes isolate	1314	Streptococcus pyogenes
ERS30724565	1531783	SAMEA123023011	Streptococcus pyogenes isolate	1314	Streptococcus pyogenes
ERS30724564	1531782	SAMEA123023010	Streptococcus pyogenes isolate	1314	Streptococcus pyogenes
ERS30724563	1531781	SAMEA123023009	Streptococcus pyogenes isolate	1314	Streptococcus pyogenes
ERS30724562	1531780	SAMEA123023008	Streptococcus pyogenes isolate	1314	Streptococcus pyogenes
ERS30724561	1531779	SAMEA123023007	Streptococcus pyogenes isolate	1314	Streptococcus pyogenes
ERS30724560	1531778	SAMEA123023006	Streptococcus pyogenes isolate	1314	Streptococcus pyogenes
ERS30724559	1531777	SAMEA123023005	Streptococcus pyogenes isolate	1314	Streptococcus pyogenes
ERS30724558	1531776	SAMEA123023004	Streptococcus pyogenes isolate	1314	Streptococcus pyogenes
ERS30724557	1531775	SAMEA123023003	Streptococcus pyogenes isolate	1314	Streptococcus pyogenes
ERS30724556	1531774	SAMEA123023002	Streptococcus pyogenes isolate	1314	Streptococcus pyogenes
ERS30724532	1531736	SAMEA123022978	Streptococcus pyogenes isolate	1314	Streptococcus pyogenes
ERS30724531	1531734	SAMEA123022977	Streptococcus pyogenes isolate	1314	Streptococcus pyogenes
ERS30724530	1531731	SAMEA123022976	Streptococcus pyogenes isolate	1314	Streptococcus pyogenes
ERS30724529	1531728	SAMEA123022975	Streptococcus pyogenes isolate	1314	Streptococcus pyogenes
ERS30724528	1531726	SAMEA123022974	Streptococcus pyogenes isolate	1314	Streptococcus pyogenes
ERS30724527	1531724	SAMEA123022973	Streptococcus pyogenes isolate	1314	Streptococcus pyogenes
ERS30724526	1531719	SAMEA123022972	Streptococcus pyogenes isolate	1314	Streptococcus pyogenes
ERS30724525	1531703	SAMEA123022971	Streptococcus pyogenes isolate	1314	Streptococcus pyogenes
ERS30724524	1531698	SAMEA123022970	Streptococcus pyogenes isolate	1314	Streptococcus pyogenes
ERS30724523	1531695	SAMEA123022969	Streptococcus pyogenes isolate	1314	Streptococcus pyogenes
ERS30724522	1531692	SAMEA123022968	Streptococcus pyogenes isolate	1314	Streptococcus pyogenes
ERS30724521	1531689	SAMEA123022967	Streptococcus pyogenes isolate	1314	Streptococcus pyogenes
ERS30724520	1531685	SAMEA123022966	Streptococcus pyogenes isolate	1314	Streptococcus pyogenes
ERS30724519	1531683	SAMEA123022965	Streptococcus pyogenes isolate	1314	Streptococcus pyogenes
ERS30724518	1531682	SAMEA123022964	Streptococcus pyogenes isolate	1314	Streptococcus pyogenes
ERS30724517	1531681	SAMEA123022963	Streptococcus pyogenes isolate	1314	Streptococcus pyogenes
ERS30724516	1531680	SAMEA123022962	Streptococcus pyogenes isolate	1314	Streptococcus pyogenes
ERS30724515	1531679	SAMEA123022961	Streptococcus pyogenes isolate	1314	Streptococcus pyogenes
ERS30724514	1531678	SAMEA123022960	Streptococcus pyogenes isolate	1314	Streptococcus pyogenes
ERS30724513	1531677	SAMEA123022959	Streptococcus pyogenes isolate	1314	Streptococcus pyogenes
ERS30724512	1531676	SAMEA123022958	Streptococcus pyogenes isolate	1314	Streptococcus pyogenes
ERS30724511	1531675	SAMEA123022957	Streptococcus pyogenes isolate	1314	Streptococcus pyogenes
ERS30724510	1531674	SAMEA123022956	Streptococcus pyogenes isolate	1314	Streptococcus pyogenes
ERS30724509	1531673	SAMEA123022955	Streptococcus pyogenes isolate	1314	Streptococcus pyogenes
ERS30724508	1531672	SAMEA123022954	Streptococcus pyogenes isolate	1314	Streptococcus pyogenes
ERS30724507	1531671	SAMEA123022953	Streptococcus pyogenes isolate	1314	Streptococcus pyogenes
ERS30724506	1530964	SAMEA123022952	Streptococcus pyogenes isolate	1314	Streptococcus pyogenes
ERS30724505	1530963	SAMEA123022951	Streptococcus pyogenes isolate	1314	Streptococcus pyogenes
ERS30724504	1530962	SAMEA123022950	Streptococcus pyogenes isolate	1314	Streptococcus pyogenes
ERS30724503	1530961	SAMEA123022949	Streptococcus pyogenes isolate	1314	Streptococcus pyogenes
ERS30724502	1530960	SAMEA123022948	Streptococcus pyogenes isolate	1314	Streptococcus pyogenes
ERS30724501	1530959	SAMEA123022947	Streptococcus pyogenes isolate	1314	Streptococcus pyogenes
ERS30724500	1530958	SAMEA123022946	Streptococcus pyogenes isolate	1314	Streptococcus pyogenes
ERS30724499	1530949	SAMEA123022945	Streptococcus pyogenes isolate	1314	Streptococcus pyogenes
ERS30724498	1530948	SAMEA123022944	Streptococcus pyogenes isolate	1314	Streptococcus pyogenes
ERS30724497	1530947	SAMEA123022943	Streptococcus pyogenes isolate	1314	Streptococcus pyogenes
ERS30724496	1530933	SAMEA123022942	Streptococcus pyogenes isolate	1314	Streptococcus pyogenes
ERS30724495	1530932	SAMEA123022941	Streptococcus pyogenes isolate	1314	Streptococcus pyogenes
ERS30724494	1530931	SAMEA123022940	Streptococcus pyogenes isolate	1314	Streptococcus pyogenes
ERS30724493	1530930	SAMEA123022939	Streptococcus pyogenes isolate	1314	Streptococcus pyogenes
ERS30724492	1530929	SAMEA123022938	Streptococcus pyogenes isolate	1314	Streptococcus pyogenes
ERS30724491	1530928	SAMEA123022937	Streptococcus pyogenes isolate	1314	Streptococcus pyogenes
ERS30724490	1530926	SAMEA123022936	Streptococcus pyogenes isolate	1314	Streptococcus pyogenes
ERS30724489	1530925	SAMEA123022935	Streptococcus pyogenes isolate	1314	Streptococcus pyogenes
ERS30724488	1530924	SAMEA123022934	Streptococcus pyogenes isolate	1314	Streptococcus pyogenes
ERS30724487	1530923	SAMEA123022933	Streptococcus pyogenes isolate	1314	Streptococcus pyogenes
ERS30724486	1530922	SAMEA123022932	Streptococcus pyogenes isolate	1314	Streptococcus pyogenes
ERS30724485	1530921	SAMEA123022931	Streptococcus pyogenes isolate	1314	Streptococcus pyogenes
ERS30724484	1530920	SAMEA123022930	Streptococcus pyogenes isolate	1314	Streptococcus pyogenes
ERS30724483	1530919	SAMEA123022929	Streptococcus pyogenes isolate	1314	Streptococcus pyogenes
ERS30724482	1530918	SAMEA123022928	Streptococcus pyogenes isolate	1314	Streptococcus pyogenes
ERS30724481	1530917	SAMEA123022927	Streptococcus pyogenes isolate	1314	Streptococcus pyogenes
ERS30724480	1530916	SAMEA123022926	Streptococcus pyogenes isolate	1314	Streptococcus pyogenes
ERS30724479	1530915	SAMEA123022925	Streptococcus pyogenes isolate	1314	Streptococcus pyogenes
ERS30724478	1530909	SAMEA123022924	Streptococcus pyogenes isolate	1314	Streptococcus pyogenes
ERS30724477	1530908	SAMEA123022923	Streptococcus pyogenes isolate	1314	Streptococcus pyogenes
ERS30724476	1530907	SAMEA123022922	Streptococcus pyogenes isolate	1314	Streptococcus pyogenes
ERS30724475	1530906	SAMEA123022921	Streptococcus pyogenes isolate	1314	Streptococcus pyogenes
ERS30724474	1530905	SAMEA123022920	Streptococcus pyogenes isolate	1314	Streptococcus pyogenes
ERS30724473	1530904	SAMEA123022919	Streptococcus pyogenes isolate	1314	Streptococcus pyogenes
ERS30724472	1530903	SAMEA123022918	Streptococcus pyogenes isolate	1314	Streptococcus pyogenes
ERS30724471	1530902	SAMEA123022917	Streptococcus pyogenes isolate	1314	Streptococcus pyogenes
ERS30724470	1530901	SAMEA123022916	Streptococcus pyogenes isolate	1314	Streptococcus pyogenes
ERS30724469	1530900	SAMEA123022915	Streptococcus pyogenes isolate	1314	Streptococcus pyogenes
ERS30724468	1530899	SAMEA123022914	Streptococcus pyogenes isolate	1314	Streptococcus pyogenes
ERS30724467	1530898	SAMEA123022913	Streptococcus pyogenes isolate	1314	Streptococcus pyogenes
ERS30724466	1530897	SAMEA123022912	Streptococcus pyogenes isolate	1314	Streptococcus pyogenes
ERS30724465	1530894	SAMEA123022911	Streptococcus pyogenes isolate	1314	Streptococcus pyogenes
ERS30724464	1530893	SAMEA123022910	Streptococcus pyogenes isolate	1314	Streptococcus pyogenes
ERS30724463	1530892	SAMEA123022909	Streptococcus pyogenes isolate	1314	Streptococcus pyogenes
ERS30724462	1530891	SAMEA123022908	Streptococcus pyogenes isolate	1314	Streptococcus pyogenes
ERS30724461	1530890	SAMEA123022907	Streptococcus pyogenes isolate	1314	Streptococcus pyogenes
ERS30724460	1530883	SAMEA123022906	Streptococcus pyogenes isolate	1314	Streptococcus pyogenes
ERS30724459	1530882	SAMEA123022905	Streptococcus pyogenes isolate	1314	Streptococcus pyogenes
ERS30724458	1523894	SAMEA123022904	Streptococcus pyogenes isolate	1314	Streptococcus pyogenes
ERS30724457	1523893	SAMEA123022903	Streptococcus pyogenes isolate	1314	Streptococcus pyogenes
ERS30724456	1523892	SAMEA123022902	Streptococcus pyogenes isolate	1314	Streptococcus pyogenes
ERS30724455	1523891	SAMEA123022901	Streptococcus pyogenes isolate	1314	Streptococcus pyogenes
ERS30724454	1523890	SAMEA123022900	Streptococcus pyogenes isolate	1314	Streptococcus pyogenes
ERS30724453	1523889	SAMEA123022899	Streptococcus pyogenes isolate	1314	Streptococcus pyogenes
ERS30724452	1523888	SAMEA123022898	Streptococcus pyogenes isolate	1314	Streptococcus pyogenes
ERS30724451	1523887	SAMEA123022897	Streptococcus pyogenes isolate	1314	Streptococcus pyogenes
ERS30724450	1523886	SAMEA123022896	Streptococcus pyogenes isolate	1314	Streptococcus pyogenes
ERS30724449	1523885	SAMEA123022895	Streptococcus pyogenes isolate	1314	Streptococcus pyogenes
ERS30724448	1523884	SAMEA123022894	Streptococcus pyogenes isolate	1314	Streptococcus pyogenes
ERS30724447	1523883	SAMEA123022893	Streptococcus pyogenes isolate	1314	Streptococcus pyogenes
ERS30724446	1523881	SAMEA123022892	Streptococcus pyogenes isolate	1314	Streptococcus pyogenes
ERS30724445	1523880	SAMEA123022891	Streptococcus pyogenes isolate	1314	Streptococcus pyogenes
ERS30724444	1523877	SAMEA123022890	Streptococcus pyogenes isolate	1314	Streptococcus pyogenes
ERS30724443	1523876	SAMEA123022889	Streptococcus pyogenes isolate	1314	Streptococcus pyogenes
ERS30724442	1523875	SAMEA123022888	Streptococcus pyogenes isolate	1314	Streptococcus pyogenes
ERS30724441	1523874	SAMEA123022887	Streptococcus pyogenes isolate	1314	Streptococcus pyogenes
ERS30724440	1523872	SAMEA123022886	Streptococcus pyogenes isolate	1314	Streptococcus pyogenes
ERS30724439	1523871	SAMEA123022885	Streptococcus pyogenes isolate	1314	Streptococcus pyogenes
ERS30724438	1523870	SAMEA123022884	Streptococcus pyogenes isolate	1314	Streptococcus pyogenes
ERS30724437	1523869	SAMEA123022883	Streptococcus pyogenes isolate	1314	Streptococcus pyogenes
ERS30724436	1523868	SAMEA123022882	Streptococcus pyogenes isolate	1314	Streptococcus pyogenes
ERS30724435	1523867	SAMEA123022881	Streptococcus pyogenes isolate	1314	Streptococcus pyogenes
ERS30724434	1523866	SAMEA123022880	Streptococcus pyogenes isolate	1314	Streptococcus pyogenes
ERS30724433	1523864	SAMEA123022879	Streptococcus pyogenes isolate	1314	Streptococcus pyogenes
ERS30724432	1523863	SAMEA123022878	Streptococcus pyogenes isolate	1314	Streptococcus pyogenes
ERS30724431	1523862	SAMEA123022877	Streptococcus pyogenes isolate	1314	Streptococcus pyogenes
ERS30724430	1523861	SAMEA123022876	Streptococcus pyogenes isolate	1314	Streptococcus pyogenes
ERS30724429	1523860	SAMEA123022875	Streptococcus pyogenes isolate	1314	Streptococcus pyogenes
ERS30724428	1523859	SAMEA123022874	Streptococcus pyogenes isolate	1314	Streptococcus pyogenes
ERS30724427	1523855	SAMEA123022873	Streptococcus pyogenes isolate	1314	Streptococcus pyogenes
ERS30724426	1523854	SAMEA123022872	Streptococcus pyogenes isolate	1314	Streptococcus pyogenes
ERS30724425	1523853	SAMEA123022871	Streptococcus pyogenes isolate	1314	Streptococcus pyogenes
ERS30724424	1523852	SAMEA123022870	Streptococcus pyogenes isolate	1314	Streptococcus pyogenes
ERS30724423	1523851	SAMEA123022869	Streptococcus pyogenes isolate	1314	Streptococcus pyogenes
ERS30724422	1523850	SAMEA123022868	Streptococcus pyogenes isolate	1314	Streptococcus pyogenes
ERS30724421	1523849	SAMEA123022867	Streptococcus pyogenes isolate	1314	Streptococcus pyogenes
ERS30724420	1523846	SAMEA123022866	Streptococcus pyogenes isolate	1314	Streptococcus pyogenes
ERS30724419	1523845	SAMEA123022865	Streptococcus pyogenes isolate	1314	Streptococcus pyogenes
ERS30724418	1523844	SAMEA123022864	Streptococcus pyogenes isolate	1314	Streptococcus pyogenes
ERS30724417	1523843	SAMEA123022863	Streptococcus pyogenes isolate	1314	Streptococcus pyogenes
ERS30724416	1523842	SAMEA123022862	Streptococcus pyogenes isolate	1314	Streptococcus pyogenes
ERS30724415	1523841	SAMEA123022861	Streptococcus pyogenes isolate	1314	Streptococcus pyogenes
ERS30724414	1523840	SAMEA123022860	Streptococcus pyogenes isolate	1314	Streptococcus pyogenes
ERS30724413	1523839	SAMEA123022859	Streptococcus pyogenes isolate	1314	Streptococcus pyogenes
ERS30724412	1516137	SAMEA123022858	Streptococcus pyogenes isolate	1314	Streptococcus pyogenes
ERS30724411	1516136	SAMEA123022857	Streptococcus pyogenes isolate	1314	Streptococcus pyogenes
ERS30724410	1516135	SAMEA123022856	Streptococcus pyogenes isolate	1314	Streptococcus pyogenes
ERS30724409	1516134	SAMEA123022855	Streptococcus pyogenes isolate	1314	Streptococcus pyogenes
ERS30724408	1516133	SAMEA123022854	Streptococcus pyogenes isolate	1314	Streptococcus pyogenes
ERS30724407	1516132	SAMEA123022853	Streptococcus pyogenes isolate	1314	Streptococcus pyogenes
ERS30724406	1516131	SAMEA123022852	Streptococcus pyogenes isolate	1314	Streptococcus pyogenes
ERS30724405	1516130	SAMEA123022851	Streptococcus pyogenes isolate	1314	Streptococcus pyogenes
ERS30724404	1516129	SAMEA123022850	Streptococcus pyogenes isolate	1314	Streptococcus pyogenes
ERS30724403	1516128	SAMEA123022849	Streptococcus pyogenes isolate	1314	Streptococcus pyogenes
ERS30724402	1516127	SAMEA123022848	Streptococcus pyogenes isolate	1314	Streptococcus pyogenes
ERS30724401	1516126	SAMEA123022847	Streptococcus pyogenes isolate	1314	Streptococcus pyogenes
ERS30724400	1516125	SAMEA123022846	Streptococcus pyogenes isolate	1314	Streptococcus pyogenes
ERS30724399	1516124	SAMEA123022845	Streptococcus pyogenes isolate	1314	Streptococcus pyogenes
ERS30724398	1516123	SAMEA123022844	Streptococcus pyogenes isolate	1314	Streptococcus pyogenes
ERS30724555	1531773	SAMEA123023001	Streptococcus pyogenes isolate	1314	Streptococcus pyogenes
ERS30724554	1531772	SAMEA123023000	Streptococcus pyogenes isolate	1314	Streptococcus pyogenes
ERS30724553	1531771	SAMEA123022999	Streptococcus pyogenes isolate	1314	Streptococcus pyogenes
ERS30724552	1531770	SAMEA123022998	Streptococcus pyogenes isolate	1314	Streptococcus pyogenes
ERS30724551	1531768	SAMEA123022997	Streptococcus pyogenes isolate	1314	Streptococcus pyogenes
ERS30724550	1531767	SAMEA123022996	Streptococcus pyogenes isolate	1314	Streptococcus pyogenes
ERS30724549	1531766	SAMEA123022995	Streptococcus pyogenes isolate	1314	Streptococcus pyogenes
ERS30724548	1531765	SAMEA123022994	Streptococcus pyogenes isolate	1314	Streptococcus pyogenes
ERS30724547	1531764	SAMEA123022993	Streptococcus pyogenes isolate	1314	Streptococcus pyogenes
ERS30724546	1531763	SAMEA123022992	Streptococcus pyogenes isolate	1314	Streptococcus pyogenes
ERS30724545	1531762	SAMEA123022991	Streptococcus pyogenes isolate	1314	Streptococcus pyogenes
ERS30724544	1531761	SAMEA123022990	Streptococcus pyogenes isolate	1314	Streptococcus pyogenes
ERS30724543	1531760	SAMEA123022989	Streptococcus pyogenes isolate	1314	Streptococcus pyogenes
ERS30724542	1531759	SAMEA123022988	Streptococcus pyogenes isolate	1314	Streptococcus pyogenes
ERS30724541	1531758	SAMEA123022987	Streptococcus pyogenes isolate	1314	Streptococcus pyogenes
ERS30724540	1531757	SAMEA123022986	Streptococcus pyogenes isolate	1314	Streptococcus pyogenes
ERS30724539	1531755	SAMEA123022985	Streptococcus pyogenes isolate	1314	Streptococcus pyogenes
ERS30724538	1531753	SAMEA123022984	Streptococcus pyogenes isolate	1314	Streptococcus pyogenes
ERS30724537	1531750	SAMEA123022983	Streptococcus pyogenes isolate	1314	Streptococcus pyogenes
ERS30724536	1531747	SAMEA123022982	Streptococcus pyogenes isolate	1314	Streptococcus pyogenes
ERS30724535	1531745	SAMEA123022981	Streptococcus pyogenes isolate	1314	Streptococcus pyogenes
ERS30724534	1531742	SAMEA123022980	Streptococcus pyogenes isolate	1314	Streptococcus pyogenes
ERS30724533	1531739	SAMEA123022979	Streptococcus pyogenes isolate	1314	Streptococcus pyogenes
ERS30724397	1516122	SAMEA123022843	Streptococcus pyogenes isolate	1314	Streptococcus pyogenes
ERS30724396	1516117	SAMEA123022842	Streptococcus pyogenes isolate	1314	Streptococcus pyogenes
ERS30724395	1516116	SAMEA123022841	Streptococcus pyogenes isolate	1314	Streptococcus pyogenes
ERS30724394	1516114	SAMEA123022840	Streptococcus pyogenes isolate	1314	Streptococcus pyogenes
ERS30724393	1516113	SAMEA123022839	Streptococcus pyogenes isolate	1314	Streptococcus pyogenes
ERS30724392	1516112	SAMEA123022838	Streptococcus pyogenes isolate	1314	Streptococcus pyogenes
ERS30724391	1516110	SAMEA123022837	Streptococcus pyogenes isolate	1314	Streptococcus pyogenes
ERS30724390	1516108	SAMEA123022836	Streptococcus pyogenes isolate	1314	Streptococcus pyogenes
ERS30724389	1516107	SAMEA123022835	Streptococcus pyogenes isolate	1314	Streptococcus pyogenes
ERS30724388	1516106	SAMEA123022834	Streptococcus pyogenes isolate	1314	Streptococcus pyogenes
ERS30724387	1516104	SAMEA123022833	Streptococcus pyogenes isolate	1314	Streptococcus pyogenes
ERS30724386	1516103	SAMEA123022832	Streptococcus pyogenes isolate	1314	Streptococcus pyogenes
ERS30724385	1516102	SAMEA123022831	Streptococcus pyogenes isolate	1314	Streptococcus pyogenes
ERS30724384	1516101	SAMEA123022830	Streptococcus pyogenes isolate	1314	Streptococcus pyogenes
ERS30724383	1516100	SAMEA123022829	Streptococcus pyogenes isolate	1314	Streptococcus pyogenes
ERS30724382	1516099	SAMEA123022828	Streptococcus pyogenes isolate	1314	Streptococcus pyogenes
ERS30724381	1516098	SAMEA123022827	Streptococcus pyogenes isolate	1314	Streptococcus pyogenes
ERS30724380	1516093	SAMEA123022826	Streptococcus pyogenes isolate	1314	Streptococcus pyogenes
ERS30724379	1516092	SAMEA123022825	Streptococcus pyogenes isolate	1314	Streptococcus pyogenes
ERS30724378	1516091	SAMEA123022824	Streptococcus pyogenes isolate	1314	Streptococcus pyogenes
ERS30724377	1516090	SAMEA123022823	Streptococcus pyogenes isolate	1314	Streptococcus pyogenes
ERS30724376	1516089	SAMEA123022822	Streptococcus pyogenes isolate	1314	Streptococcus pyogenes
ERS30724375	1516088	SAMEA123022821	Streptococcus pyogenes isolate	1314	Streptococcus pyogenes
ERS30724374	1516087	SAMEA123022820	Streptococcus pyogenes isolate	1314	Streptococcus pyogenes
ERS30724373	1516086	SAMEA123022819	Streptococcus pyogenes isolate	1314	Streptococcus pyogenes
ERS30724372	1516085	SAMEA123022818	Streptococcus pyogenes isolate	1314	Streptococcus pyogenes
ERS30724371	1516084	SAMEA123022817	Streptococcus pyogenes isolate	1314	Streptococcus pyogenes
ERS30724370	1516083	SAMEA123022816	Streptococcus pyogenes isolate	1314	Streptococcus pyogenes
ERS30724369	1516082	SAMEA123022815	Streptococcus pyogenes isolate	1314	Streptococcus pyogenes
ERS30724368	1516081	SAMEA123022814	Streptococcus pyogenes isolate	1314	Streptococcus pyogenes
ERS30724367	1516079	SAMEA123022813	Streptococcus pyogenes isolate	1314	Streptococcus pyogenes
ERS30724366	1516078	SAMEA123022812	Streptococcus pyogenes isolate	1314	Streptococcus pyogenes
ERS30724365	1516070	SAMEA123022811	Streptococcus pyogenes isolate	1314	Streptococcus pyogenes
ERS30724364	1516069	SAMEA123022810	Streptococcus pyogenes isolate	1314	Streptococcus pyogenes
ERS30724363	1516068	SAMEA123022809	Streptococcus pyogenes isolate	1314	Streptococcus pyogenes
ERS30724362	1516067	SAMEA123022808	Streptococcus pyogenes isolate	1314	Streptococcus pyogenes
ERS30724361	1516066	SAMEA123022807	Streptococcus pyogenes isolate	1314	Streptococcus pyogenes
ERS30724360	1516065	SAMEA123022806	Streptococcus pyogenes isolate	1314	Streptococcus pyogenes
ERS30724359	1516064	SAMEA123022805	Streptococcus pyogenes isolate	1314	Streptococcus pyogenes
ERS30724358	1516063	SAMEA123022804	Streptococcus pyogenes isolate	1314	Streptococcus pyogenes
ERS30724357	1516062	SAMEA123022803	Streptococcus pyogenes isolate	1314	Streptococcus pyogenes
ERS30724356	1516061	SAMEA123022802	Streptococcus pyogenes isolate	1314	Streptococcus pyogenes
ERS30724355	1516060	SAMEA123022801	Streptococcus pyogenes isolate	1314	Streptococcus pyogenes
ERS30724354	1516059	SAMEA123022800	Streptococcus pyogenes isolate	1314	Streptococcus pyogenes
ERS30724353	1516058	SAMEA123022799	Streptococcus pyogenes isolate	1314	Streptococcus pyogenes
ERS30724352	1516057	SAMEA123022798	Streptococcus pyogenes isolate	1314	Streptococcus pyogenes
ERS30724351	1516056	SAMEA123022797	Streptococcus pyogenes isolate	1314	Streptococcus pyogenes
ERS30724350	1516055	SAMEA123022796	Streptococcus pyogenes isolate	1314	Streptococcus pyogenes
ERS30724349	1516054	SAMEA123022795	Streptococcus pyogenes isolate	1314	Streptococcus pyogenes
ERS30724348	1516053	SAMEA123022794	Streptococcus pyogenes isolate	1314	Streptococcus pyogenes
ERS30724347	1516052	SAMEA123022793	Streptococcus pyogenes isolate	1314	Streptococcus pyogenes
ERS30724346	1516050	SAMEA123022792	Streptococcus pyogenes isolate	1314	Streptococcus pyogenes
ERS30724345	1511119	SAMEA123022791	Streptococcus pyogenes isolate	1314	Streptococcus pyogenes
ERS30724344	1511118	SAMEA123022790	Streptococcus pyogenes isolate	1314	Streptococcus pyogenes
ERS30724343	1511117	SAMEA123022789	Streptococcus pyogenes isolate	1314	Streptococcus pyogenes
ERS30724342	1511116	SAMEA123022788	Streptococcus pyogenes isolate	1314	Streptococcus pyogenes
ERS30724341	1511115	SAMEA123022787	Streptococcus pyogenes isolate	1314	Streptococcus pyogenes
ERS30724340	1511114	SAMEA123022786	Streptococcus pyogenes isolate	1314	Streptococcus pyogenes
ERS30724339	1511113	SAMEA123022785	Streptococcus pyogenes isolate	1314	Streptococcus pyogenes
ERS30724338	1511112	SAMEA123022784	Streptococcus pyogenes isolate	1314	Streptococcus pyogenes
ERS30724337	1511107	SAMEA123022783	Streptococcus pyogenes isolate	1314	Streptococcus pyogenes
ERS30724336	1511106	SAMEA123022782	Streptococcus pyogenes isolate	1314	Streptococcus pyogenes
ERS30724335	1511105	SAMEA123022781	Streptococcus pyogenes isolate	1314	Streptococcus pyogenes
ERS30724334	1511104	SAMEA123022780	Streptococcus pyogenes isolate	1314	Streptococcus pyogenes
ERS30724333	1511103	SAMEA123022779	Streptococcus pyogenes isolate	1314	Streptococcus pyogenes
ERS30724332	1511102	SAMEA123022778	Streptococcus pyogenes isolate	1314	Streptococcus pyogenes
ERS30724331	1511101	SAMEA123022777	Streptococcus pyogenes isolate	1314	Streptococcus pyogenes
ERS30724330	1511100	SAMEA123022776	Streptococcus pyogenes isolate	1314	Streptococcus pyogenes
ERS30724329	1511099	SAMEA123022775	Streptococcus pyogenes isolate	1314	Streptococcus pyogenes
ERS30724328	1511094	SAMEA123022774	Streptococcus pyogenes isolate	1314	Streptococcus pyogenes
ERS30724327	1511093	SAMEA123022773	Streptococcus pyogenes isolate	1314	Streptococcus pyogenes
ERS30724326	1511092	SAMEA123022772	Streptococcus pyogenes isolate	1314	Streptococcus pyogenes
ERS30724325	1511091	SAMEA123022771	Streptococcus pyogenes isolate	1314	Streptococcus pyogenes
ERS30724324	1511090	SAMEA123022770	Streptococcus pyogenes isolate	1314	Streptococcus pyogenes
ERS30724323	1511089	SAMEA123022769	Streptococcus pyogenes isolate	1314	Streptococcus pyogenes
ERS30724322	1511088	SAMEA123022768	Streptococcus pyogenes isolate	1314	Streptococcus pyogenes
ERS30724321	1511087	SAMEA123022767	Streptococcus pyogenes isolate	1314	Streptococcus pyogenes
ERS30724320	1511086	SAMEA123022766	Streptococcus pyogenes isolate	1314	Streptococcus pyogenes
ERS30724319	1511085	SAMEA123022765	Streptococcus pyogenes isolate	1314	Streptococcus pyogenes
ERS30724318	1511084	SAMEA123022764	Streptococcus pyogenes isolate	1314	Streptococcus pyogenes
ERS30724317	1511083	SAMEA123022763	Streptococcus pyogenes isolate	1314	Streptococcus pyogenes
ERS30724316	1511082	SAMEA123022762	Streptococcus pyogenes isolate	1314	Streptococcus pyogenes
ERS30724315	1511081	SAMEA123022761	Streptococcus pyogenes isolate	1314	Streptococcus pyogenes
ERS30724314	1511080	SAMEA123022760	Streptococcus pyogenes isolate	1314	Streptococcus pyogenes
ERS30724313	1511079	SAMEA123022759	Streptococcus pyogenes isolate	1314	Streptococcus pyogenes
ERS30724312	1511078	SAMEA123022758	Streptococcus pyogenes isolate	1314	Streptococcus pyogenes
ERS30724311	1511077	SAMEA123022757	Streptococcus pyogenes isolate	1314	Streptococcus pyogenes
ERS30724310	1511076	SAMEA123022756	Streptococcus pyogenes isolate	1314	Streptococcus pyogenes
ERS30724309	1511075	SAMEA123022755	Streptococcus pyogenes isolate	1314	Streptococcus pyogenes
ERS30724308	1511074	SAMEA123022754	Streptococcus pyogenes isolate	1314	Streptococcus pyogenes
ERS30724307	1511073	SAMEA123022753	Streptococcus pyogenes isolate	1314	Streptococcus pyogenes
ERS30724306	1511072	SAMEA123022752	Streptococcus pyogenes isolate	1314	Streptococcus pyogenes
ERS30724305	1511071	SAMEA123022751	Streptococcus pyogenes isolate	1314	Streptococcus pyogenes
ERS30724304	1511070	SAMEA123022750	Streptococcus pyogenes isolate	1314	Streptococcus pyogenes
ERS30724303	1511069	SAMEA123022749	Streptococcus pyogenes isolate	1314	Streptococcus pyogenes
ERS30724302	1511068	SAMEA123022748	Streptococcus pyogenes isolate	1314	Streptococcus pyogenes
ERS30724301	1511067	SAMEA123022747	Streptococcus pyogenes isolate	1314	Streptococcus pyogenes
ERS30724300	1511066	SAMEA123022746	Streptococcus pyogenes isolate	1314	Streptococcus pyogenes
ERS30724299	1511065	SAMEA123022745	Streptococcus pyogenes isolate	1314	Streptococcus pyogenes
ERS30724298	1511064	SAMEA123022744	Streptococcus pyogenes isolate	1314	Streptococcus pyogenes
ERS30724297	1511063	SAMEA123022743	Streptococcus pyogenes isolate	1314	Streptococcus pyogenes
ERS30724296	1511062	SAMEA123022742	Streptococcus pyogenes isolate	1314	Streptococcus pyogenes
ERS30724295	1511061	SAMEA123022741	Streptococcus pyogenes isolate	1314	Streptococcus pyogenes
ERS30724294	1511059	SAMEA123022740	Streptococcus pyogenes isolate	1314	Streptococcus pyogenes
ERS30724293	1511058	SAMEA123022739	Streptococcus pyogenes isolate	1314	Streptococcus pyogenes
ERS30724292	1511057	SAMEA123022738	Streptococcus pyogenes isolate	1314	Streptococcus pyogenes
ERS30724291	1511056	SAMEA123022737	Streptococcus pyogenes isolate	1314	Streptococcus pyogenes
ERS30724290	1511055	SAMEA123022736	Streptococcus pyogenes isolate	1314	Streptococcus pyogenes
ERS30724289	1511054	SAMEA123022735	Streptococcus pyogenes isolate	1314	Streptococcus pyogenes
ERS30724288	1511053	SAMEA123022734	Streptococcus pyogenes isolate	1314	Streptococcus pyogenes
ERS30724287	1511052	SAMEA123022733	Streptococcus pyogenes isolate	1314	Streptococcus pyogenes
ERS30724286	1511049	SAMEA123022732	Streptococcus pyogenes isolate	1314	Streptococcus pyogenes
ERS30724285	1511048	SAMEA123022731	Streptococcus pyogenes isolate	1314	Streptococcus pyogenes
ERS30724284	1511047	SAMEA123022730	Streptococcus pyogenes isolate	1314	Streptococcus pyogenes
ERS30724283	1511046	SAMEA123022729	Streptococcus pyogenes isolate	1314	Streptococcus pyogenes
ERS30724282	1511045	SAMEA123022728	Streptococcus pyogenes isolate	1314	Streptococcus pyogenes
ERS30724281	1511044	SAMEA123022727	Streptococcus pyogenes isolate	1314	Streptococcus pyogenes
ERS30724280	1511043	SAMEA123022726	Streptococcus pyogenes isolate	1314	Streptococcus pyogenes
ERS30724279	1511042	SAMEA123022725	Streptococcus pyogenes isolate	1314	Streptococcus pyogenes
ERS30724278	1511041	SAMEA123022724	Streptococcus pyogenes isolate	1314	Streptococcus pyogenes
ERS30724277	1511039	SAMEA123022723	Streptococcus pyogenes isolate	1314	Streptococcus pyogenes
ERS30724276	1511038	SAMEA123022722	Streptococcus pyogenes isolate	1314	Streptococcus pyogenes
ERS30724275	1511036	SAMEA123022721	Streptococcus pyogenes isolate	1314	Streptococcus pyogenes
ERS30724274	1511035	SAMEA123022720	Streptococcus pyogenes isolate	1314	Streptococcus pyogenes
ERS30724273	1511034	SAMEA123022719	Streptococcus pyogenes isolate	1314	Streptococcus pyogenes
ERS30724272	1511033	SAMEA123022718	Streptococcus pyogenes isolate	1314	Streptococcus pyogenes
ERS30724271	1511031	SAMEA123022717	Streptococcus pyogenes isolate	1314	Streptococcus pyogenes
ERS30724270	1498832	SAMEA123022716	Streptococcus pyogenes isolate	1314	Streptococcus pyogenes
ERS30724269	1498831	SAMEA123022715	Streptococcus pyogenes isolate	1314	Streptococcus pyogenes
ERS30724268	1498830	SAMEA123022714	Streptococcus pyogenes isolate	1314	Streptococcus pyogenes
ERS30724267	1498829	SAMEA123022713	Streptococcus pyogenes isolate	1314	Streptococcus pyogenes
ERS30724266	1498828	SAMEA123022712	Streptococcus pyogenes isolate	1314	Streptococcus pyogenes
ERS30724265	1498827	SAMEA123022711	Streptococcus pyogenes isolate	1314	Streptococcus pyogenes
ERS30724264	1498826	SAMEA123022710	Streptococcus pyogenes isolate	1314	Streptococcus pyogenes
ERS30724263	1498825	SAMEA123022709	Streptococcus pyogenes isolate	1314	Streptococcus pyogenes
ERS30724262	1498824	SAMEA123022708	Streptococcus pyogenes isolate	1314	Streptococcus pyogenes
ERS30724261	1498823	SAMEA123022707	Streptococcus pyogenes isolate	1314	Streptococcus pyogenes
ERS30724260	1498822	SAMEA123022706	Streptococcus pyogenes isolate	1314	Streptococcus pyogenes
ERS30724259	1498821	SAMEA123022705	Streptococcus pyogenes isolate	1314	Streptococcus pyogenes
ERS30724258	1498820	SAMEA123022704	Streptococcus pyogenes isolate	1314	Streptococcus pyogenes
ERS30724257	1498819	SAMEA123022703	Streptococcus pyogenes isolate	1314	Streptococcus pyogenes
ERS30724256	1498818	SAMEA123022702	Streptococcus pyogenes isolate	1314	Streptococcus pyogenes
ERS30724255	1498817	SAMEA123022701	Streptococcus pyogenes isolate	1314	Streptococcus pyogenes
ERS30724254	1498816	SAMEA123022700	Streptococcus pyogenes isolate	1314	Streptococcus pyogenes
ERS30724253	1498815	SAMEA123022699	Streptococcus pyogenes isolate	1314	Streptococcus pyogenes
ERS30724252	1498814	SAMEA123022698	Streptococcus pyogenes isolate	1314	Streptococcus pyogenes
ERS30724251	1498813	SAMEA123022697	Streptococcus pyogenes isolate	1314	Streptococcus pyogenes
ERS30724250	1498812	SAMEA123022696	Streptococcus pyogenes isolate	1314	Streptococcus pyogenes
ERS30724249	1498811	SAMEA123022695	Streptococcus pyogenes isolate	1314	Streptococcus pyogenes
ERS30724248	1498810	SAMEA123022694	Streptococcus pyogenes isolate	1314	Streptococcus pyogenes
ERS30724247	1498809	SAMEA123022693	Streptococcus pyogenes isolate	1314	Streptococcus pyogenes
ERS30724246	1498808	SAMEA123022692	Streptococcus pyogenes isolate	1314	Streptococcus pyogenes
ERS30724245	1498807	SAMEA123022691	Streptococcus pyogenes isolate	1314	Streptococcus pyogenes
ERS30724244	1498806	SAMEA123022690	Streptococcus pyogenes isolate	1314	Streptococcus pyogenes
ERS30724243	1498805	SAMEA123022689	Streptococcus pyogenes isolate	1314	Streptococcus pyogenes
ERS30724242	1498804	SAMEA123022688	Streptococcus pyogenes isolate	1314	Streptococcus pyogenes
ERS30724241	1498803	SAMEA123022687	Streptococcus pyogenes isolate	1314	Streptococcus pyogenes
ERS30724229	1498791	SAMEA123022675	Streptococcus pyogenes isolate	1314	Streptococcus pyogenes
ERS30724228	1498789	SAMEA123022674	Streptococcus pyogenes isolate	1314	Streptococcus pyogenes
ERS30724227	1498788	SAMEA123022673	Streptococcus pyogenes isolate	1314	Streptococcus pyogenes
ERS30724226	1498787	SAMEA123022672	Streptococcus pyogenes isolate	1314	Streptococcus pyogenes
ERS30724225	1498786	SAMEA123022671	Streptococcus pyogenes isolate	1314	Streptococcus pyogenes
ERS30724224	1498785	SAMEA123022670	Streptococcus pyogenes isolate	1314	Streptococcus pyogenes
ERS30724223	1498784	SAMEA123022669	Streptococcus pyogenes isolate	1314	Streptococcus pyogenes
ERS30724222	1498783	SAMEA123022668	Streptococcus pyogenes isolate	1314	Streptococcus pyogenes
ERS30724221	1498782	SAMEA123022667	Streptococcus pyogenes isolate	1314	Streptococcus pyogenes
ERS30724220	1498781	SAMEA123022666	Streptococcus pyogenes isolate	1314	Streptococcus pyogenes
ERS30724219	1498776	SAMEA123022665	Streptococcus pyogenes isolate	1314	Streptococcus pyogenes
ERS30724218	1498775	SAMEA123022664	Streptococcus pyogenes isolate	1314	Streptococcus pyogenes
ERS30724217	1498774	SAMEA123022663	Streptococcus pyogenes isolate	1314	Streptococcus pyogenes
ERS30724216	1498773	SAMEA123022662	Streptococcus pyogenes isolate	1314	Streptococcus pyogenes
ERS30724215	1498772	SAMEA123022661	Streptococcus pyogenes isolate	1314	Streptococcus pyogenes
ERS30724214	1498771	SAMEA123022660	Streptococcus pyogenes isolate	1314	Streptococcus pyogenes
ERS30724213	1498770	SAMEA123022659	Streptococcus pyogenes isolate	1314	Streptococcus pyogenes
ERS30724212	1498769	SAMEA123022658	Streptococcus pyogenes isolate	1314	Streptococcus pyogenes
ERS30724211	1498768	SAMEA123022657	Streptococcus pyogenes isolate	1314	Streptococcus pyogenes
ERS30724210	1498767	SAMEA123022656	Streptococcus pyogenes isolate	1314	Streptococcus pyogenes
ERS30724209	1498766	SAMEA123022655	Streptococcus pyogenes isolate	1314	Streptococcus pyogenes
ERS30724208	1498765	SAMEA123022654	Streptococcus pyogenes isolate	1314	Streptococcus pyogenes
ERS30724207	1498764	SAMEA123022653	Streptococcus pyogenes isolate	1314	Streptococcus pyogenes
ERS30724206	1498762	SAMEA123022652	Streptococcus pyogenes isolate	1314	Streptococcus pyogenes
ERS30724205	1498761	SAMEA123022651	Streptococcus pyogenes isolate	1314	Streptococcus pyogenes
ERS30724204	1498760	SAMEA123022650	Streptococcus pyogenes isolate	1314	Streptococcus pyogenes
ERS30724203	1498759	SAMEA123022649	Streptococcus pyogenes isolate	1314	Streptococcus pyogenes
ERS30724202	1498758	SAMEA123022648	Streptococcus pyogenes isolate	1314	Streptococcus pyogenes
ERS30724201	1498757	SAMEA123022647	Streptococcus pyogenes isolate	1314	Streptococcus pyogenes
ERS30724200	1498755	SAMEA123022646	Streptococcus pyogenes isolate	1314	Streptococcus pyogenes
ERS30724199	1498753	SAMEA123022645	Streptococcus pyogenes isolate	1314	Streptococcus pyogenes
ERS30724198	1498752	SAMEA123022644	Streptococcus pyogenes isolate	1314	Streptococcus pyogenes
ERS30724197	1498751	SAMEA123022643	Streptococcus pyogenes isolate	1314	Streptococcus pyogenes
ERS30724196	1498750	SAMEA123022642	Streptococcus pyogenes isolate	1314	Streptococcus pyogenes
ERS30724195	1498749	SAMEA123022641	Streptococcus pyogenes isolate	1314	Streptococcus pyogenes
ERS30724194	1498748	SAMEA123022640	Streptococcus pyogenes isolate	1314	Streptococcus pyogenes
ERS30724193	1498747	SAMEA123022639	Streptococcus pyogenes isolate	1314	Streptococcus pyogenes
ERS30724192	1498746	SAMEA123022638	Streptococcus pyogenes isolate	1314	Streptococcus pyogenes
ERS30724191	1498745	SAMEA123022637	Streptococcus pyogenes isolate	1314	Streptococcus pyogenes
ERS30724190	1498744	SAMEA123022636	Streptococcus pyogenes isolate	1314	Streptococcus pyogenes
ERS30724189	1498743	SAMEA123022635	Streptococcus pyogenes isolate	1314	Streptococcus pyogenes
ERS30724188	1498742	SAMEA123022634	Streptococcus pyogenes isolate	1314	Streptococcus pyogenes
ERS30724187	1495209	SAMEA123022633	Streptococcus pyogenes isolate	1314	Streptococcus pyogenes
ERS30724186	1495208	SAMEA123022632	Streptococcus pyogenes isolate	1314	Streptococcus pyogenes
ERS30724185	1495207	SAMEA123022631	Streptococcus pyogenes isolate	1314	Streptococcus pyogenes
ERS30724184	1495206	SAMEA123022630	Streptococcus pyogenes isolate	1314	Streptococcus pyogenes
ERS30724183	1495205	SAMEA123022629	Streptococcus pyogenes isolate	1314	Streptococcus pyogenes
ERS30724182	1495204	SAMEA123022628	Streptococcus pyogenes isolate	1314	Streptococcus pyogenes
ERS30724181	1495203	SAMEA123022627	Streptococcus pyogenes isolate	1314	Streptococcus pyogenes
ERS30724180	1495202	SAMEA123022626	Streptococcus pyogenes isolate	1314	Streptococcus pyogenes
ERS30724179	1495196	SAMEA123022625	Streptococcus pyogenes isolate	1314	Streptococcus pyogenes
ERS30724178	1495195	SAMEA123022624	Streptococcus pyogenes isolate	1314	Streptococcus pyogenes
ERS30724177	1495194	SAMEA123022623	Streptococcus pyogenes isolate	1314	Streptococcus pyogenes
ERS30724176	1495193	SAMEA123022622	Streptococcus pyogenes isolate	1314	Streptococcus pyogenes
ERS30724175	1495192	SAMEA123022621	Streptococcus pyogenes isolate	1314	Streptococcus pyogenes
ERS30724174	1495191	SAMEA123022620	Streptococcus pyogenes isolate	1314	Streptococcus pyogenes
ERS30724173	1495190	SAMEA123022619	Streptococcus pyogenes isolate	1314	Streptococcus pyogenes
ERS30724172	1495189	SAMEA123022618	Streptococcus pyogenes isolate	1314	Streptococcus pyogenes
ERS30724171	1495187	SAMEA123022617	Streptococcus pyogenes isolate	1314	Streptococcus pyogenes
ERS30724170	1495186	SAMEA123022616	Streptococcus pyogenes isolate	1314	Streptococcus pyogenes
ERS30724169	1495185	SAMEA123022615	Streptococcus pyogenes isolate	1314	Streptococcus pyogenes
ERS30724168	1495184	SAMEA123022614	Streptococcus pyogenes isolate	1314	Streptococcus pyogenes
ERS30724167	1495181	SAMEA123022613	Streptococcus pyogenes isolate	1314	Streptococcus pyogenes
ERS30724166	1495180	SAMEA123022612	Streptococcus pyogenes isolate	1314	Streptococcus pyogenes
ERS30724165	1495179	SAMEA123022611	Streptococcus pyogenes isolate	1314	Streptococcus pyogenes
ERS30724164	1495178	SAMEA123022610	Streptococcus pyogenes isolate	1314	Streptococcus pyogenes
ERS30724163	1495177	SAMEA123022609	Streptococcus pyogenes isolate	1314	Streptococcus pyogenes
ERS30724162	1495176	SAMEA123022608	Streptococcus pyogenes isolate	1314	Streptococcus pyogenes
ERS30724161	1495175	SAMEA123022607	Streptococcus pyogenes isolate	1314	Streptococcus pyogenes
ERS30724160	1495174	SAMEA123022606	Streptococcus pyogenes isolate	1314	Streptococcus pyogenes
ERS30724159	1495173	SAMEA123022605	Streptococcus pyogenes isolate	1314	Streptococcus pyogenes
ERS30724158	1495172	SAMEA123022604	Streptococcus pyogenes isolate	1314	Streptococcus pyogenes
ERS30724157	1495171	SAMEA123022603	Streptococcus pyogenes isolate	1314	Streptococcus pyogenes
ERS30724156	1495170	SAMEA123022602	Streptococcus pyogenes isolate	1314	Streptococcus pyogenes
ERS30724155	1495169	SAMEA123022601	Streptococcus pyogenes isolate	1314	Streptococcus pyogenes
ERS30724154	1495168	SAMEA123022600	Streptococcus pyogenes isolate	1314	Streptococcus pyogenes
ERS30724153	1495167	SAMEA123022599	Streptococcus pyogenes isolate	1314	Streptococcus pyogenes
ERS30724152	1495166	SAMEA123022598	Streptococcus pyogenes isolate	1314	Streptococcus pyogenes
ERS30724151	1495165	SAMEA123022597	Streptococcus pyogenes isolate	1314	Streptococcus pyogenes
ERS30724150	1495164	SAMEA123022596	Streptococcus pyogenes isolate	1314	Streptococcus pyogenes
ERS30724149	1495163	SAMEA123022595	Streptococcus pyogenes isolate	1314	Streptococcus pyogenes
ERS30724148	1495162	SAMEA123022594	Streptococcus pyogenes isolate	1314	Streptococcus pyogenes
ERS30724147	1495161	SAMEA123022593	Streptococcus pyogenes isolate	1314	Streptococcus pyogenes
ERS30724146	1495160	SAMEA123022592	Streptococcus pyogenes isolate	1314	Streptococcus pyogenes
ERS30724145	1495159	SAMEA123022591	Streptococcus pyogenes isolate	1314	Streptococcus pyogenes
ERS30724144	1495158	SAMEA123022590	Streptococcus pyogenes isolate	1314	Streptococcus pyogenes
ERS30724143	1495157	SAMEA123022589	Streptococcus pyogenes isolate	1314	Streptococcus pyogenes
ERS30724142	1495156	SAMEA123022588	Streptococcus pyogenes isolate	1314	Streptococcus pyogenes
ERS30724141	1495155	SAMEA123022587	Streptococcus pyogenes isolate	1314	Streptococcus pyogenes
ERS30724140	1495154	SAMEA123022586	Streptococcus pyogenes isolate	1314	Streptococcus pyogenes
ERS30724139	1495153	SAMEA123022585	Streptococcus pyogenes isolate	1314	Streptococcus pyogenes
ERS30724138	1495152	SAMEA123022584	Streptococcus pyogenes isolate	1314	Streptococcus pyogenes
ERS30724137	1495151	SAMEA123022583	Streptococcus pyogenes isolate	1314	Streptococcus pyogenes
ERS30724136	1495150	SAMEA123022582	Streptococcus pyogenes isolate	1314	Streptococcus pyogenes
ERS30724135	1495149	SAMEA123022581	Streptococcus pyogenes isolate	1314	Streptococcus pyogenes
ERS30724134	1495148	SAMEA123022580	Streptococcus pyogenes isolate	1314	Streptococcus pyogenes
ERS30724133	1495147	SAMEA123022579	Streptococcus pyogenes isolate	1314	Streptococcus pyogenes
ERS30724132	1495143	SAMEA123022578	Streptococcus pyogenes isolate	1314	Streptococcus pyogenes
ERS30724131	1495142	SAMEA123022577	Streptococcus pyogenes isolate	1314	Streptococcus pyogenes
ERS30724130	1495141	SAMEA123022576	Streptococcus pyogenes isolate	1314	Streptococcus pyogenes
ERS30724129	1495140	SAMEA123022575	Streptococcus pyogenes isolate	1314	Streptococcus pyogenes
ERS30724128	1495139	SAMEA123022574	Streptococcus pyogenes isolate	1314	Streptococcus pyogenes
ERS30724127	1495138	SAMEA123022573	Streptococcus pyogenes isolate	1314	Streptococcus pyogenes
ERS30724126	1495137	SAMEA123022572	Streptococcus pyogenes isolate	1314	Streptococcus pyogenes
ERS30724125	1495136	SAMEA123022571	Streptococcus pyogenes isolate	1314	Streptococcus pyogenes
ERS30724124	1495135	SAMEA123022570	Streptococcus pyogenes isolate	1314	Streptococcus pyogenes
ERS30724123	1495134	SAMEA123022569	Streptococcus pyogenes isolate	1314	Streptococcus pyogenes
ERS30724122	1495133	SAMEA123022568	Streptococcus pyogenes isolate	1314	Streptococcus pyogenes
ERS30724121	1495131	SAMEA123022567	Streptococcus pyogenes isolate	1314	Streptococcus pyogenes
ERS30724240	1498802	SAMEA123022686	Streptococcus pyogenes isolate	1314	Streptococcus pyogenes
ERS30724239	1498801	SAMEA123022685	Streptococcus pyogenes isolate	1314	Streptococcus pyogenes
ERS30724238	1498800	SAMEA123022684	Streptococcus pyogenes isolate	1314	Streptococcus pyogenes
ERS30724237	1498799	SAMEA123022683	Streptococcus pyogenes isolate	1314	Streptococcus pyogenes
ERS30724236	1498798	SAMEA123022682	Streptococcus pyogenes isolate	1314	Streptococcus pyogenes
ERS30724235	1498797	SAMEA123022681	Streptococcus pyogenes isolate	1314	Streptococcus pyogenes
ERS30724234	1498796	SAMEA123022680	Streptococcus pyogenes isolate	1314	Streptococcus pyogenes
ERS30724233	1498795	SAMEA123022679	Streptococcus pyogenes isolate	1314	Streptococcus pyogenes
ERS30724232	1498794	SAMEA123022678	Streptococcus pyogenes isolate	1314	Streptococcus pyogenes
ERS30724231	1498793	SAMEA123022677	Streptococcus pyogenes isolate	1314	Streptococcus pyogenes
ERS30724230	1498792	SAMEA123022676	Streptococcus pyogenes isolate	1314	Streptococcus pyogenes
ERS30724120	1495130	SAMEA123022566	Streptococcus pyogenes isolate	1314	Streptococcus pyogenes
ERS30724119	1495129	SAMEA123022565	Streptococcus pyogenes isolate	1314	Streptococcus pyogenes
ERS30724118	1495128	SAMEA123022564	Streptococcus pyogenes isolate	1314	Streptococcus pyogenes
ERS30724117	1495127	SAMEA123022563	Streptococcus pyogenes isolate	1314	Streptococcus pyogenes
ERS30724116	1495126	SAMEA123022562	Streptococcus pyogenes isolate	1314	Streptococcus pyogenes
ERS30724115	1495125	SAMEA123022561	Streptococcus pyogenes isolate	1314	Streptococcus pyogenes
ERS30724114	1495124	SAMEA123022560	Streptococcus pyogenes isolate	1314	Streptococcus pyogenes
ERS30724113	1495123	SAMEA123022559	Streptococcus pyogenes isolate	1314	Streptococcus pyogenes
ERS30724112	1491897	SAMEA123022558	Streptococcus pyogenes isolate	1314	Streptococcus pyogenes
ERS30724111	1491896	SAMEA123022557	Streptococcus pyogenes isolate	1314	Streptococcus pyogenes
ERS30724110	1491895	SAMEA123022556	Streptococcus pyogenes isolate	1314	Streptococcus pyogenes
ERS30724109	1491894	SAMEA123022555	Streptococcus pyogenes isolate	1314	Streptococcus pyogenes
ERS30724108	1491892	SAMEA123022554	Streptococcus pyogenes isolate	1314	Streptococcus pyogenes
ERS30724107	1491891	SAMEA123022553	Streptococcus pyogenes isolate	1314	Streptococcus pyogenes
ERS30724106	1491890	SAMEA123022552	Streptococcus pyogenes isolate	1314	Streptococcus pyogenes
ERS30724105	1491889	SAMEA123022551	Streptococcus pyogenes isolate	1314	Streptococcus pyogenes
ERS30724104	1491886	SAMEA123022550	Streptococcus pyogenes isolate	1314	Streptococcus pyogenes
ERS30724103	1491885	SAMEA123022549	Streptococcus pyogenes isolate	1314	Streptococcus pyogenes
ERS30724102	1491884	SAMEA123022548	Streptococcus pyogenes isolate	1314	Streptococcus pyogenes
ERS30724101	1491883	SAMEA123022547	Streptococcus pyogenes isolate	1314	Streptococcus pyogenes
ERS30724100	1491882	SAMEA123022546	Streptococcus pyogenes isolate	1314	Streptococcus pyogenes
ERS30724099	1491881	SAMEA123022545	Streptococcus pyogenes isolate	1314	Streptococcus pyogenes
ERS30724098	1491880	SAMEA123022544	Streptococcus pyogenes isolate	1314	Streptococcus pyogenes
ERS30724097	1491879	SAMEA123022543	Streptococcus pyogenes isolate	1314	Streptococcus pyogenes
ERS30724096	1491878	SAMEA123022542	Streptococcus pyogenes isolate	1314	Streptococcus pyogenes
ERS30724095	1491877	SAMEA123022541	Streptococcus pyogenes isolate	1314	Streptococcus pyogenes
ERS30724094	1491876	SAMEA123022540	Streptococcus pyogenes isolate	1314	Streptococcus pyogenes
ERS30724093	1491875	SAMEA123022539	Streptococcus pyogenes isolate	1314	Streptococcus pyogenes
ERS30724092	1491874	SAMEA123022538	Streptococcus pyogenes isolate	1314	Streptococcus pyogenes
ERS30724091	1491873	SAMEA123022537	Streptococcus pyogenes isolate	1314	Streptococcus pyogenes
ERS30724090	1491872	SAMEA123022536	Streptococcus pyogenes isolate	1314	Streptococcus pyogenes
ERS30724089	1491871	SAMEA123022535	Streptococcus pyogenes isolate	1314	Streptococcus pyogenes
ERS30724088	1491870	SAMEA123022534	Streptococcus pyogenes isolate	1314	Streptococcus pyogenes
ERS30724087	1491869	SAMEA123022533	Streptococcus pyogenes isolate	1314	Streptococcus pyogenes
ERS30724086	1491868	SAMEA123022532	Streptococcus pyogenes isolate	1314	Streptococcus pyogenes
ERS30724085	1491867	SAMEA123022531	Streptococcus pyogenes isolate	1314	Streptococcus pyogenes
ERS30724084	1491866	SAMEA123022530	Streptococcus pyogenes isolate	1314	Streptococcus pyogenes
ERS30724083	1491865	SAMEA123022529	Streptococcus pyogenes isolate	1314	Streptococcus pyogenes
ERS30724082	1491864	SAMEA123022528	Streptococcus pyogenes isolate	1314	Streptococcus pyogenes
ERS30724081	1491863	SAMEA123022527	Streptococcus pyogenes isolate	1314	Streptococcus pyogenes
ERS30724080	1491862	SAMEA123022526	Streptococcus pyogenes isolate	1314	Streptococcus pyogenes
ERS30724079	1491861	SAMEA123022525	Streptococcus pyogenes isolate	1314	Streptococcus pyogenes
ERS30724078	1491860	SAMEA123022524	Streptococcus pyogenes isolate	1314	Streptococcus pyogenes
ERS30724077	1491859	SAMEA123022523	Streptococcus pyogenes isolate	1314	Streptococcus pyogenes
ERS30724076	1491858	SAMEA123022522	Streptococcus pyogenes isolate	1314	Streptococcus pyogenes
ERS30724075	1491857	SAMEA123022521	Streptococcus pyogenes isolate	1314	Streptococcus pyogenes
ERS30724074	1491856	SAMEA123022520	Streptococcus pyogenes isolate	1314	Streptococcus pyogenes
ERS30724073	1491855	SAMEA123022519	Streptococcus pyogenes isolate	1314	Streptococcus pyogenes
ERS30724072	1491854	SAMEA123022518	Streptococcus pyogenes isolate	1314	Streptococcus pyogenes
ERS30724071	1491853	SAMEA123022517	Streptococcus pyogenes isolate	1314	Streptococcus pyogenes
ERS30724070	1491852	SAMEA123022516	Streptococcus pyogenes isolate	1314	Streptococcus pyogenes
ERS30724069	1491851	SAMEA123022515	Streptococcus pyogenes isolate	1314	Streptococcus pyogenes
ERS30724068	1491850	SAMEA123022514	Streptococcus pyogenes isolate	1314	Streptococcus pyogenes
ERS30724067	1491849	SAMEA123022513	Streptococcus pyogenes isolate	1314	Streptococcus pyogenes
ERS30724066	1491848	SAMEA123022512	Streptococcus pyogenes isolate	1314	Streptococcus pyogenes
ERS30724065	1491847	SAMEA123022511	Streptococcus pyogenes isolate	1314	Streptococcus pyogenes
ERS30724064	1491846	SAMEA123022510	Streptococcus pyogenes isolate	1314	Streptococcus pyogenes
ERS30724063	1491845	SAMEA123022509	Streptococcus pyogenes isolate	1314	Streptococcus pyogenes
ERS30724062	1491844	SAMEA123022508	Streptococcus pyogenes isolate	1314	Streptococcus pyogenes
ERS30724061	1491843	SAMEA123022507	Streptococcus pyogenes isolate	1314	Streptococcus pyogenes
ERS30724060	1491842	SAMEA123022506	Streptococcus pyogenes isolate	1314	Streptococcus pyogenes
ERS30724059	1491841	SAMEA123022505	Streptococcus pyogenes isolate	1314	Streptococcus pyogenes
ERS30724058	1491840	SAMEA123022504	Streptococcus pyogenes isolate	1314	Streptococcus pyogenes
ERS30724057	1491839	SAMEA123022503	Streptococcus pyogenes isolate	1314	Streptococcus pyogenes
ERS30724056	1491836	SAMEA123022502	Streptococcus pyogenes isolate	1314	Streptococcus pyogenes
ERS30724055	1491833	SAMEA123022501	Streptococcus pyogenes isolate	1314	Streptococcus pyogenes
ERS30724054	1491832	SAMEA123022500	Streptococcus pyogenes isolate	1314	Streptococcus pyogenes
ERS30724053	1491830	SAMEA123022499	Streptococcus pyogenes isolate	1314	Streptococcus pyogenes
ERS30724052	1491829	SAMEA123022498	Streptococcus pyogenes isolate	1314	Streptococcus pyogenes
ERS30724051	1491828	SAMEA123022497	Streptococcus pyogenes isolate	1314	Streptococcus pyogenes
ERS30724050	1491827	SAMEA123022496	Streptococcus pyogenes isolate	1314	Streptococcus pyogenes
ERS30724049	1491826	SAMEA123022495	Streptococcus pyogenes isolate	1314	Streptococcus pyogenes
ERS30724048	1491825	SAMEA123022494	Streptococcus pyogenes isolate	1314	Streptococcus pyogenes
ERS30724047	1491824	SAMEA123022493	Streptococcus pyogenes isolate	1314	Streptococcus pyogenes
ERS30724046	1491820	SAMEA123022492	Streptococcus pyogenes isolate	1314	Streptococcus pyogenes
ERS30724045	1491819	SAMEA123022491	Streptococcus pyogenes isolate	1314	Streptococcus pyogenes
ERS30724044	1491818	SAMEA123022490	Streptococcus pyogenes isolate	1314	Streptococcus pyogenes
ERS30724043	1491817	SAMEA123022489	Streptococcus pyogenes isolate	1314	Streptococcus pyogenes
ERS30724042	1491816	SAMEA123022488	Streptococcus pyogenes isolate	1314	Streptococcus pyogenes
ERS30724041	1491815	SAMEA123022487	Streptococcus pyogenes isolate	1314	Streptococcus pyogenes
ERS30724040	1491814	SAMEA123022486	Streptococcus pyogenes isolate	1314	Streptococcus pyogenes
ERS30724039	1491813	SAMEA123022485	Streptococcus pyogenes isolate	1314	Streptococcus pyogenes
ERS30724038	1491812	SAMEA123022484	Streptococcus pyogenes isolate	1314	Streptococcus pyogenes
ERS30724037	1491811	SAMEA123022483	Streptococcus pyogenes isolate	1314	Streptococcus pyogenes
ERS30724036	1491810	SAMEA123022482	Streptococcus pyogenes isolate	1314	Streptococcus pyogenes
ERS30724035	1491809	SAMEA123022481	Streptococcus pyogenes isolate	1314	Streptococcus pyogenes
ERS30724034	1491808	SAMEA123022480	Streptococcus pyogenes isolate	1314	Streptococcus pyogenes
ERS30724033	1491806	SAMEA123022479	Streptococcus pyogenes isolate	1314	Streptococcus pyogenes
ERS30724032	1488127	SAMEA123022478	Streptococcus pyogenes isolate	1314	Streptococcus pyogenes
ERS30724031	1488126	SAMEA123022477	Streptococcus pyogenes isolate	1314	Streptococcus pyogenes
ERS30724030	1488125	SAMEA123022476	Streptococcus pyogenes isolate	1314	Streptococcus pyogenes
ERS30724029	1488124	SAMEA123022475	Streptococcus pyogenes isolate	1314	Streptococcus pyogenes
ERS30724028	1488123	SAMEA123022474	Streptococcus pyogenes isolate	1314	Streptococcus pyogenes
ERS30724027	1488122	SAMEA123022473	Streptococcus pyogenes isolate	1314	Streptococcus pyogenes
ERS30724026	1488121	SAMEA123022472	Streptococcus pyogenes isolate	1314	Streptococcus pyogenes
ERS30724025	1488120	SAMEA123022471	Streptococcus pyogenes isolate	1314	Streptococcus pyogenes
ERS30724024	1488119	SAMEA123022470	Streptococcus pyogenes isolate	1314	Streptococcus pyogenes
ERS30724023	1488118	SAMEA123022469	Streptococcus pyogenes isolate	1314	Streptococcus pyogenes
ERS30724022	1488117	SAMEA123022468	Streptococcus pyogenes isolate	1314	Streptococcus pyogenes
ERS30724021	1488116	SAMEA123022467	Streptococcus pyogenes isolate	1314	Streptococcus pyogenes
ERS30724020	1488115	SAMEA123022466	Streptococcus pyogenes isolate	1314	Streptococcus pyogenes
ERS30724019	1488114	SAMEA123022465	Streptococcus pyogenes isolate	1314	Streptococcus pyogenes
ERS30724018	1488113	SAMEA123022464	Streptococcus pyogenes isolate	1314	Streptococcus pyogenes
ERS30724017	1488112	SAMEA123022463	Streptococcus pyogenes isolate	1314	Streptococcus pyogenes
ERS30724016	1488111	SAMEA123022462	Streptococcus pyogenes isolate	1314	Streptococcus pyogenes
ERS30724015	1488110	SAMEA123022461	Streptococcus pyogenes isolate	1314	Streptococcus pyogenes
ERS30724014	1488105	SAMEA123022460	Streptococcus pyogenes isolate	1314	Streptococcus pyogenes
ERS30724013	1488104	SAMEA123022459	Streptococcus pyogenes isolate	1314	Streptococcus pyogenes
ERS30724012	1488103	SAMEA123022458	Streptococcus pyogenes isolate	1314	Streptococcus pyogenes
ERS30724011	1488102	SAMEA123022457	Streptococcus pyogenes isolate	1314	Streptococcus pyogenes
ERS30724010	1488100	SAMEA123022456	Streptococcus pyogenes isolate	1314	Streptococcus pyogenes
ERS30724009	1488099	SAMEA123022455	Streptococcus pyogenes isolate	1314	Streptococcus pyogenes
ERS30724008	1488098	SAMEA123022454	Streptococcus pyogenes isolate	1314	Streptococcus pyogenes
ERS30724007	1488097	SAMEA123022453	Streptococcus pyogenes isolate	1314	Streptococcus pyogenes
ERS30724006	1488096	SAMEA123022452	Streptococcus pyogenes isolate	1314	Streptococcus pyogenes
ERS30724005	1488094	SAMEA123022451	Streptococcus pyogenes isolate	1314	Streptococcus pyogenes
ERS30724004	1488093	SAMEA123022450	Streptococcus pyogenes isolate	1314	Streptococcus pyogenes
ERS30724003	1488092	SAMEA123022449	Streptococcus pyogenes isolate	1314	Streptococcus pyogenes
ERS30724002	1488091	SAMEA123022448	Streptococcus pyogenes isolate	1314	Streptococcus pyogenes
ERS30724001	1488090	SAMEA123022447	Streptococcus pyogenes isolate	1314	Streptococcus pyogenes
ERS30724000	1488089	SAMEA123022446	Streptococcus pyogenes isolate	1314	Streptococcus pyogenes
ERS30723999	1488088	SAMEA123022445	Streptococcus pyogenes isolate	1314	Streptococcus pyogenes
ERS30723998	1488087	SAMEA123022444	Streptococcus pyogenes isolate	1314	Streptococcus pyogenes
ERS30723997	1488086	SAMEA123022443	Streptococcus pyogenes isolate	1314	Streptococcus pyogenes
ERS30723996	1488085	SAMEA123022442	Streptococcus pyogenes isolate	1314	Streptococcus pyogenes
ERS30723995	1488084	SAMEA123022441	Streptococcus pyogenes isolate	1314	Streptococcus pyogenes
ERS30723994	1488083	SAMEA123022440	Streptococcus pyogenes isolate	1314	Streptococcus pyogenes
ERS30723993	1488082	SAMEA123022439	Streptococcus pyogenes isolate	1314	Streptococcus pyogenes
ERS30723992	1488081	SAMEA123022438	Streptococcus pyogenes isolate	1314	Streptococcus pyogenes
ERS30723991	1488080	SAMEA123022437	Streptococcus pyogenes isolate	1314	Streptococcus pyogenes
ERS30723990	1488079	SAMEA123022436	Streptococcus pyogenes isolate	1314	Streptococcus pyogenes
ERS30723989	1488078	SAMEA123022435	Streptococcus pyogenes isolate	1314	Streptococcus pyogenes
ERS30723988	1488077	SAMEA123022434	Streptococcus pyogenes isolate	1314	Streptococcus pyogenes
ERS30723987	1488075	SAMEA123022433	Streptococcus pyogenes isolate	1314	Streptococcus pyogenes
ERS30723986	1488074	SAMEA123022432	Streptococcus pyogenes isolate	1314	Streptococcus pyogenes
ERS30723985	1488073	SAMEA123022431	Streptococcus pyogenes isolate	1314	Streptococcus pyogenes
ERS30723984	1488072	SAMEA123022430	Streptococcus pyogenes isolate	1314	Streptococcus pyogenes
ERS30723983	1488071	SAMEA123022429	Streptococcus pyogenes isolate	1314	Streptococcus pyogenes
ERS30723982	1488070	SAMEA123022428	Streptococcus pyogenes isolate	1314	Streptococcus pyogenes
ERS30723981	1488069	SAMEA123022427	Streptococcus pyogenes isolate	1314	Streptococcus pyogenes
ERS30723980	1488068	SAMEA123022426	Streptococcus pyogenes isolate	1314	Streptococcus pyogenes
ERS30723979	1488067	SAMEA123022425	Streptococcus pyogenes isolate	1314	Streptococcus pyogenes
ERS30723978	1488066	SAMEA123022424	Streptococcus pyogenes isolate	1314	Streptococcus pyogenes
ERS30723977	1488065	SAMEA123022423	Streptococcus pyogenes isolate	1314	Streptococcus pyogenes
ERS30723976	1488064	SAMEA123022422	Streptococcus pyogenes isolate	1314	Streptococcus pyogenes
ERS30723975	1488063	SAMEA123022421	Streptococcus pyogenes isolate	1314	Streptococcus pyogenes
ERS30723974	1488062	SAMEA123022420	Streptococcus pyogenes isolate	1314	Streptococcus pyogenes
ERS30723973	1488061	SAMEA123022419	Streptococcus pyogenes isolate	1314	Streptococcus pyogenes
ERS30723972	1488060	SAMEA123022418	Streptococcus pyogenes isolate	1314	Streptococcus pyogenes
ERS30723938	1486817	SAMEA123022384	Streptococcus pyogenes isolate	1314	Streptococcus pyogenes
ERS30723937	1486816	SAMEA123022383	Streptococcus pyogenes isolate	1314	Streptococcus pyogenes
ERS30723936	1486815	SAMEA123022382	Streptococcus pyogenes isolate	1314	Streptococcus pyogenes
ERS30723935	1486814	SAMEA123022381	Streptococcus pyogenes isolate	1314	Streptococcus pyogenes
ERS30723934	1486813	SAMEA123022380	Streptococcus pyogenes isolate	1314	Streptococcus pyogenes
ERS30723933	1486812	SAMEA123022379	Streptococcus pyogenes isolate	1314	Streptococcus pyogenes
ERS30723932	1486811	SAMEA123022378	Streptococcus pyogenes isolate	1314	Streptococcus pyogenes
ERS30723931	1486806	SAMEA123022377	Streptococcus pyogenes isolate	1314	Streptococcus pyogenes
ERS30723930	1486805	SAMEA123022376	Streptococcus pyogenes isolate	1314	Streptococcus pyogenes
ERS30723929	1486804	SAMEA123022375	Streptococcus pyogenes isolate	1314	Streptococcus pyogenes
ERS30723928	1486803	SAMEA123022374	Streptococcus pyogenes isolate	1314	Streptococcus pyogenes
ERS30723927	1486802	SAMEA123022373	Streptococcus pyogenes isolate	1314	Streptococcus pyogenes
ERS30723926	1486801	SAMEA123022372	Streptococcus pyogenes isolate	1314	Streptococcus pyogenes
ERS30723925	1486799	SAMEA123022371	Streptococcus pyogenes isolate	1314	Streptococcus pyogenes
ERS30723924	1486798	SAMEA123022370	Streptococcus pyogenes isolate	1314	Streptococcus pyogenes
ERS30723923	1486797	SAMEA123022369	Streptococcus pyogenes isolate	1314	Streptococcus pyogenes
ERS30723922	1486796	SAMEA123022368	Streptococcus pyogenes isolate	1314	Streptococcus pyogenes
ERS30723921	1486795	SAMEA123022367	Streptococcus pyogenes isolate	1314	Streptococcus pyogenes
ERS30723920	1486794	SAMEA123022366	Streptococcus pyogenes isolate	1314	Streptococcus pyogenes
ERS30723919	1486793	SAMEA123022365	Streptococcus pyogenes isolate	1314	Streptococcus pyogenes
ERS30723918	1486792	SAMEA123022364	Streptococcus pyogenes isolate	1314	Streptococcus pyogenes
ERS30723917	1486791	SAMEA123022363	Streptococcus pyogenes isolate	1314	Streptococcus pyogenes
ERS30723916	1486790	SAMEA123022362	Streptococcus pyogenes isolate	1314	Streptococcus pyogenes
ERS30723915	1486789	SAMEA123022361	Streptococcus pyogenes isolate	1314	Streptococcus pyogenes
ERS30723914	1486788	SAMEA123022360	Streptococcus pyogenes isolate	1314	Streptococcus pyogenes
ERS30723913	1486787	SAMEA123022359	Streptococcus pyogenes isolate	1314	Streptococcus pyogenes
ERS30723912	1486785	SAMEA123022358	Streptococcus pyogenes isolate	1314	Streptococcus pyogenes
ERS30723911	1486784	SAMEA123022357	Streptococcus pyogenes isolate	1314	Streptococcus pyogenes
ERS30723910	1486783	SAMEA123022356	Streptococcus pyogenes isolate	1314	Streptococcus pyogenes
ERS30723909	1486782	SAMEA123022355	Streptococcus pyogenes isolate	1314	Streptococcus pyogenes
ERS30723908	1486781	SAMEA123022354	Streptococcus pyogenes isolate	1314	Streptococcus pyogenes
ERS30723907	1486780	SAMEA123022353	Streptococcus pyogenes isolate	1314	Streptococcus pyogenes
ERS30723906	1486779	SAMEA123022352	Streptococcus pyogenes isolate	1314	Streptococcus pyogenes
ERS30723905	1486778	SAMEA123022351	Streptococcus pyogenes isolate	1314	Streptococcus pyogenes
ERS30723904	1486777	SAMEA123022350	Streptococcus pyogenes isolate	1314	Streptococcus pyogenes
ERS30723903	1486776	SAMEA123022349	Streptococcus pyogenes isolate	1314	Streptococcus pyogenes
ERS30723902	1486775	SAMEA123022348	Streptococcus pyogenes isolate	1314	Streptococcus pyogenes
ERS30723901	1486774	SAMEA123022347	Streptococcus pyogenes isolate	1314	Streptococcus pyogenes
ERS30723900	1486773	SAMEA123022346	Streptococcus pyogenes isolate	1314	Streptococcus pyogenes
ERS30723899	1486772	SAMEA123022345	Streptococcus pyogenes isolate	1314	Streptococcus pyogenes
ERS30723898	1486771	SAMEA123022344	Streptococcus pyogenes isolate	1314	Streptococcus pyogenes
ERS30723897	1486770	SAMEA123022343	Streptococcus pyogenes isolate	1314	Streptococcus pyogenes
ERS30723896	1486769	SAMEA123022342	Streptococcus pyogenes isolate	1314	Streptococcus pyogenes
ERS30723895	1486768	SAMEA123022341	Streptococcus pyogenes isolate	1314	Streptococcus pyogenes
ERS30723894	1486767	SAMEA123022340	Streptococcus pyogenes isolate	1314	Streptococcus pyogenes
ERS30723893	1477658	SAMEA123022339	Streptococcus pyogenes isolate	1314	Streptococcus pyogenes
ERS30723892	1477657	SAMEA123022338	Streptococcus pyogenes isolate	1314	Streptococcus pyogenes
ERS30723891	1477656	SAMEA123022337	Streptococcus pyogenes isolate	1314	Streptococcus pyogenes
ERS30723890	1477655	SAMEA123022336	Streptococcus pyogenes isolate	1314	Streptococcus pyogenes
ERS30723889	1477654	SAMEA123022335	Streptococcus pyogenes isolate	1314	Streptococcus pyogenes
ERS30723888	1477653	SAMEA123022334	Streptococcus pyogenes isolate	1314	Streptococcus pyogenes
ERS30723887	1477652	SAMEA123022333	Streptococcus pyogenes isolate	1314	Streptococcus pyogenes
ERS30723886	1477651	SAMEA123022332	Streptococcus pyogenes isolate	1314	Streptococcus pyogenes
ERS30723885	1477650	SAMEA123022331	Streptococcus pyogenes isolate	1314	Streptococcus pyogenes
ERS30723884	1477648	SAMEA123022330	Streptococcus pyogenes isolate	1314	Streptococcus pyogenes
ERS30723883	1477647	SAMEA123022329	Streptococcus pyogenes isolate	1314	Streptococcus pyogenes
ERS30723882	1477646	SAMEA123022328	Streptococcus pyogenes isolate	1314	Streptococcus pyogenes
ERS30723881	1477645	SAMEA123022327	Streptococcus pyogenes isolate	1314	Streptococcus pyogenes
ERS30723880	1477644	SAMEA123022326	Streptococcus pyogenes isolate	1314	Streptococcus pyogenes
ERS30723879	1477643	SAMEA123022325	Streptococcus pyogenes isolate	1314	Streptococcus pyogenes
ERS30723878	1477642	SAMEA123022324	Streptococcus pyogenes isolate	1314	Streptococcus pyogenes
ERS30723877	1477641	SAMEA123022323	Streptococcus pyogenes isolate	1314	Streptococcus pyogenes
ERS30723876	1477640	SAMEA123022322	Streptococcus pyogenes isolate	1314	Streptococcus pyogenes
ERS30723875	1477639	SAMEA123022321	Streptococcus pyogenes isolate	1314	Streptococcus pyogenes
ERS30723874	1477638	SAMEA123022320	Streptococcus pyogenes isolate	1314	Streptococcus pyogenes
ERS30723873	1477637	SAMEA123022319	Streptococcus pyogenes isolate	1314	Streptococcus pyogenes
ERS30723872	1477636	SAMEA123022318	Streptococcus pyogenes isolate	1314	Streptococcus pyogenes
ERS30723871	1477635	SAMEA123022317	Streptococcus pyogenes isolate	1314	Streptococcus pyogenes
ERS30723870	1477634	SAMEA123022316	Streptococcus pyogenes isolate	1314	Streptococcus pyogenes
ERS30723869	1477633	SAMEA123022315	Streptococcus pyogenes isolate	1314	Streptococcus pyogenes
ERS30723868	1477632	SAMEA123022314	Streptococcus pyogenes isolate	1314	Streptococcus pyogenes
ERS30723867	1477631	SAMEA123022313	Streptococcus pyogenes isolate	1314	Streptococcus pyogenes
ERS30723866	1477630	SAMEA123022312	Streptococcus pyogenes isolate	1314	Streptococcus pyogenes
ERS30723865	1477629	SAMEA123022311	Streptococcus pyogenes isolate	1314	Streptococcus pyogenes
ERS30723864	1477628	SAMEA123022310	Streptococcus pyogenes isolate	1314	Streptococcus pyogenes
ERS30723863	1477627	SAMEA123022309	Streptococcus pyogenes isolate	1314	Streptococcus pyogenes
ERS30723862	1477626	SAMEA123022308	Streptococcus pyogenes isolate	1314	Streptococcus pyogenes
ERS30723861	1477625	SAMEA123022307	Streptococcus pyogenes isolate	1314	Streptococcus pyogenes
ERS30723860	1477624	SAMEA123022306	Streptococcus pyogenes isolate	1314	Streptococcus pyogenes
ERS30723859	1477623	SAMEA123022305	Streptococcus pyogenes isolate	1314	Streptococcus pyogenes
ERS30723858	1477622	SAMEA123022304	Streptococcus pyogenes isolate	1314	Streptococcus pyogenes
ERS30723857	1477621	SAMEA123022303	Streptococcus pyogenes isolate	1314	Streptococcus pyogenes
ERS30723856	1477620	SAMEA123022302	Streptococcus pyogenes isolate	1314	Streptococcus pyogenes
ERS30723855	1477619	SAMEA123022301	Streptococcus pyogenes isolate	1314	Streptococcus pyogenes
ERS30723854	1477618	SAMEA123022300	Streptococcus pyogenes isolate	1314	Streptococcus pyogenes
ERS30723853	1477617	SAMEA123022299	Streptococcus pyogenes isolate	1314	Streptococcus pyogenes
ERS30723852	1477616	SAMEA123022298	Streptococcus pyogenes isolate	1314	Streptococcus pyogenes
ERS30723851	1477615	SAMEA123022297	Streptococcus pyogenes isolate	1314	Streptococcus pyogenes
ERS30723850	1477614	SAMEA123022296	Streptococcus pyogenes isolate	1314	Streptococcus pyogenes
ERS30723849	1477613	SAMEA123022295	Streptococcus pyogenes isolate	1314	Streptococcus pyogenes
ERS30723848	1477612	SAMEA123022294	Streptococcus pyogenes isolate	1314	Streptococcus pyogenes
ERS30723847	1477611	SAMEA123022293	Streptococcus pyogenes isolate	1314	Streptococcus pyogenes
ERS30723846	1477610	SAMEA123022292	Streptococcus pyogenes isolate	1314	Streptococcus pyogenes
ERS30723845	1477609	SAMEA123022291	Streptococcus pyogenes isolate	1314	Streptococcus pyogenes
ERS30723844	1477608	SAMEA123022290	Streptococcus pyogenes isolate	1314	Streptococcus pyogenes
ERS30723843	1477607	SAMEA123022289	Streptococcus pyogenes isolate	1314	Streptococcus pyogenes
ERS30723842	1477606	SAMEA123022288	Streptococcus pyogenes isolate	1314	Streptococcus pyogenes
ERS30723841	1477605	SAMEA123022287	Streptococcus pyogenes isolate	1314	Streptococcus pyogenes
ERS30723840	1477604	SAMEA123022286	Streptococcus pyogenes isolate	1314	Streptococcus pyogenes
ERS30723839	1477603	SAMEA123022285	Streptococcus pyogenes isolate	1314	Streptococcus pyogenes
ERS30723838	1477602	SAMEA123022284	Streptococcus pyogenes isolate	1314	Streptococcus pyogenes
ERS30723837	1477601	SAMEA123022283	Streptococcus pyogenes isolate	1314	Streptococcus pyogenes
ERS30723836	1477600	SAMEA123022282	Streptococcus pyogenes isolate	1314	Streptococcus pyogenes
ERS30723835	1477599	SAMEA123022281	Streptococcus pyogenes isolate	1314	Streptococcus pyogenes
ERS30723834	1477598	SAMEA123022280	Streptococcus pyogenes isolate	1314	Streptococcus pyogenes
ERS30723833	1477597	SAMEA123022279	Streptococcus pyogenes isolate	1314	Streptococcus pyogenes
ERS30723832	1477596	SAMEA123022278	Streptococcus pyogenes isolate	1314	Streptococcus pyogenes
ERS30723831	1477595	SAMEA123022277	Streptococcus pyogenes isolate	1314	Streptococcus pyogenes
ERS30723830	1477594	SAMEA123022276	Streptococcus pyogenes isolate	1314	Streptococcus pyogenes
ERS30723829	1477593	SAMEA123022275	Streptococcus pyogenes isolate	1314	Streptococcus pyogenes
ERS30723828	1477592	SAMEA123022274	Streptococcus pyogenes isolate	1314	Streptococcus pyogenes
ERS30723827	1477591	SAMEA123022273	Streptococcus pyogenes isolate	1314	Streptococcus pyogenes
ERS30723826	1477590	SAMEA123022272	Streptococcus pyogenes isolate	1314	Streptococcus pyogenes
ERS30723825	1477589	SAMEA123022271	Streptococcus pyogenes isolate	1314	Streptococcus pyogenes
ERS30723824	1477588	SAMEA123022270	Streptococcus pyogenes isolate	1314	Streptococcus pyogenes
ERS30723971	1488059	SAMEA123022417	Streptococcus pyogenes isolate	1314	Streptococcus pyogenes
ERS30723970	1488058	SAMEA123022416	Streptococcus pyogenes isolate	1314	Streptococcus pyogenes
ERS30723969	1488057	SAMEA123022415	Streptococcus pyogenes isolate	1314	Streptococcus pyogenes
ERS30723968	1488056	SAMEA123022414	Streptococcus pyogenes isolate	1314	Streptococcus pyogenes
ERS30723967	1488055	SAMEA123022413	Streptococcus pyogenes isolate	1314	Streptococcus pyogenes
ERS30723966	1488054	SAMEA123022412	Streptococcus pyogenes isolate	1314	Streptococcus pyogenes
ERS30723965	1488053	SAMEA123022411	Streptococcus pyogenes isolate	1314	Streptococcus pyogenes
ERS30723964	1488052	SAMEA123022410	Streptococcus pyogenes isolate	1314	Streptococcus pyogenes
ERS30723963	1488051	SAMEA123022409	Streptococcus pyogenes isolate	1314	Streptococcus pyogenes
ERS30723962	1488050	SAMEA123022408	Streptococcus pyogenes isolate	1314	Streptococcus pyogenes
ERS30723961	1488049	SAMEA123022407	Streptococcus pyogenes isolate	1314	Streptococcus pyogenes
ERS30723960	1488048	SAMEA123022406	Streptococcus pyogenes isolate	1314	Streptococcus pyogenes
ERS30723959	1488047	SAMEA123022405	Streptococcus pyogenes isolate	1314	Streptococcus pyogenes
ERS30723958	1488046	SAMEA123022404	Streptococcus pyogenes isolate	1314	Streptococcus pyogenes
ERS30723957	1488045	SAMEA123022403	Streptococcus pyogenes isolate	1314	Streptococcus pyogenes
ERS30723956	1488044	SAMEA123022402	Streptococcus pyogenes isolate	1314	Streptococcus pyogenes
ERS30723955	1488043	SAMEA123022401	Streptococcus pyogenes isolate	1314	Streptococcus pyogenes
ERS30723954	1488042	SAMEA123022400	Streptococcus pyogenes isolate	1314	Streptococcus pyogenes
ERS30723953	1488041	SAMEA123022399	Streptococcus pyogenes isolate	1314	Streptococcus pyogenes
ERS30723952	1488040	SAMEA123022398	Streptococcus pyogenes isolate	1314	Streptococcus pyogenes
ERS30723951	1488039	SAMEA123022397	Streptococcus pyogenes isolate	1314	Streptococcus pyogenes
ERS30723950	1488038	SAMEA123022396	Streptococcus pyogenes isolate	1314	Streptococcus pyogenes
ERS30723949	1488037	SAMEA123022395	Streptococcus pyogenes isolate	1314	Streptococcus pyogenes
ERS30723948	1488036	SAMEA123022394	Streptococcus pyogenes isolate	1314	Streptococcus pyogenes
ERS30723947	1486829	SAMEA123022393	Streptococcus pyogenes isolate	1314	Streptococcus pyogenes
ERS30723946	1486828	SAMEA123022392	Streptococcus pyogenes isolate	1314	Streptococcus pyogenes
ERS30723945	1486827	SAMEA123022391	Streptococcus pyogenes isolate	1314	Streptococcus pyogenes
ERS30723944	1486826	SAMEA123022390	Streptococcus pyogenes isolate	1314	Streptococcus pyogenes
ERS30723943	1486822	SAMEA123022389	Streptococcus pyogenes isolate	1314	Streptococcus pyogenes
ERS30723942	1486821	SAMEA123022388	Streptococcus pyogenes isolate	1314	Streptococcus pyogenes
ERS30723941	1486820	SAMEA123022387	Streptococcus pyogenes isolate	1314	Streptococcus pyogenes
ERS30723940	1486819	SAMEA123022386	Streptococcus pyogenes isolate	1314	Streptococcus pyogenes
ERS30723939	1486818	SAMEA123022385	Streptococcus pyogenes isolate	1314	Streptococcus pyogenes
ERS30723823	1477587	SAMEA123022269	Streptococcus pyogenes isolate	1314	Streptococcus pyogenes
ERS30723822	1477586	SAMEA123022268	Streptococcus pyogenes isolate	1314	Streptococcus pyogenes
ERS30723821	1477585	SAMEA123022267	Streptococcus pyogenes isolate	1314	Streptococcus pyogenes
ERS30723820	1477583	SAMEA123022266	Streptococcus pyogenes isolate	1314	Streptococcus pyogenes
ERS30723819	1477582	SAMEA123022265	Streptococcus pyogenes isolate	1314	Streptococcus pyogenes
ERS30723818	1477581	SAMEA123022264	Streptococcus pyogenes isolate	1314	Streptococcus pyogenes
ERS30723817	1477580	SAMEA123022263	Streptococcus pyogenes isolate	1314	Streptococcus pyogenes
ERS30723816	1477579	SAMEA123022262	Streptococcus pyogenes isolate	1314	Streptococcus pyogenes
ERS30723815	1477578	SAMEA123022261	Streptococcus pyogenes isolate	1314	Streptococcus pyogenes
ERS30723814	1477577	SAMEA123022260	Streptococcus pyogenes isolate	1314	Streptococcus pyogenes
ERS30723813	1477576	SAMEA123022259	Streptococcus pyogenes isolate	1314	Streptococcus pyogenes
ERS30723812	1477575	SAMEA123022258	Streptococcus pyogenes isolate	1314	Streptococcus pyogenes
ERS30723811	1477574	SAMEA123022257	Streptococcus pyogenes isolate	1314	Streptococcus pyogenes
ERS30723810	1477573	SAMEA123022256	Streptococcus pyogenes isolate	1314	Streptococcus pyogenes
ERS30723809	1477572	SAMEA123022255	Streptococcus pyogenes isolate	1314	Streptococcus pyogenes
ERS30723808	1477571	SAMEA123022254	Streptococcus pyogenes isolate	1314	Streptococcus pyogenes
ERS30723807	1477570	SAMEA123022253	Streptococcus pyogenes isolate	1314	Streptococcus pyogenes
ERS30723806	1477569	SAMEA123022252	Streptococcus pyogenes isolate	1314	Streptococcus pyogenes
ERS30723805	1477568	SAMEA123022251	Streptococcus pyogenes isolate	1314	Streptococcus pyogenes
ERS30723804	1477567	SAMEA123022250	Streptococcus pyogenes isolate	1314	Streptococcus pyogenes
ERS30723803	1470526	SAMEA123022249	Streptococcus pyogenes isolate	1314	Streptococcus pyogenes
ERS30723802	1470525	SAMEA123022248	Streptococcus pyogenes isolate	1314	Streptococcus pyogenes
ERS30723801	1470524	SAMEA123022247	Streptococcus pyogenes isolate	1314	Streptococcus pyogenes
ERS30723800	1470523	SAMEA123022246	Streptococcus pyogenes isolate	1314	Streptococcus pyogenes
ERS30723799	1470522	SAMEA123022245	Streptococcus pyogenes isolate	1314	Streptococcus pyogenes
ERS30723798	1470521	SAMEA123022244	Streptococcus pyogenes isolate	1314	Streptococcus pyogenes
ERS30723797	1470519	SAMEA123022243	Streptococcus pyogenes isolate	1314	Streptococcus pyogenes
ERS30723796	1470518	SAMEA123022242	Streptococcus pyogenes isolate	1314	Streptococcus pyogenes
ERS30723795	1470517	SAMEA123022241	Streptococcus pyogenes isolate	1314	Streptococcus pyogenes
ERS30723794	1470516	SAMEA123022240	Streptococcus pyogenes isolate	1314	Streptococcus pyogenes
ERS30723793	1470515	SAMEA123022239	Streptococcus pyogenes isolate	1314	Streptococcus pyogenes
ERS30723792	1470514	SAMEA123022238	Streptococcus pyogenes isolate	1314	Streptococcus pyogenes
ERS30723791	1470513	SAMEA123022237	Streptococcus pyogenes isolate	1314	Streptococcus pyogenes
ERS30723790	1470512	SAMEA123022236	Streptococcus pyogenes isolate	1314	Streptococcus pyogenes
ERS30723789	1470511	SAMEA123022235	Streptococcus pyogenes isolate	1314	Streptococcus pyogenes
ERS30723788	1470510	SAMEA123022234	Streptococcus pyogenes isolate	1314	Streptococcus pyogenes
ERS30723787	1470509	SAMEA123022233	Streptococcus pyogenes isolate	1314	Streptococcus pyogenes
ERS30723786	1470508	SAMEA123022232	Streptococcus pyogenes isolate	1314	Streptococcus pyogenes
ERS30723785	1470507	SAMEA123022231	Streptococcus pyogenes isolate	1314	Streptococcus pyogenes
ERS30723784	1470506	SAMEA123022230	Streptococcus pyogenes isolate	1314	Streptococcus pyogenes
ERS30723783	1470505	SAMEA123022229	Streptococcus pyogenes isolate	1314	Streptococcus pyogenes
ERS30723782	1470504	SAMEA123022228	Streptococcus pyogenes isolate	1314	Streptococcus pyogenes
ERS30723781	1470503	SAMEA123022227	Streptococcus pyogenes isolate	1314	Streptococcus pyogenes
ERS30723780	1470502	SAMEA123022226	Streptococcus pyogenes isolate	1314	Streptococcus pyogenes
ERS30723779	1470501	SAMEA123022225	Streptococcus pyogenes isolate	1314	Streptococcus pyogenes
ERS30723778	1470500	SAMEA123022224	Streptococcus pyogenes isolate	1314	Streptococcus pyogenes
ERS30723777	1470499	SAMEA123022223	Streptococcus pyogenes isolate	1314	Streptococcus pyogenes
ERS30723776	1470498	SAMEA123022222	Streptococcus pyogenes isolate	1314	Streptococcus pyogenes
ERS30723775	1470497	SAMEA123022221	Streptococcus pyogenes isolate	1314	Streptococcus pyogenes
ERS30723774	1470496	SAMEA123022220	Streptococcus pyogenes isolate	1314	Streptococcus pyogenes
ERS30723773	1470495	SAMEA123022219	Streptococcus pyogenes isolate	1314	Streptococcus pyogenes
ERS30723772	1470494	SAMEA123022218	Streptococcus pyogenes isolate	1314	Streptococcus pyogenes
ERS30723771	1470493	SAMEA123022217	Streptococcus pyogenes isolate	1314	Streptococcus pyogenes
ERS30723770	1470492	SAMEA123022216	Streptococcus pyogenes isolate	1314	Streptococcus pyogenes
ERS30723769	1470491	SAMEA123022215	Streptococcus pyogenes isolate	1314	Streptococcus pyogenes
ERS30723768	1470490	SAMEA123022214	Streptococcus pyogenes isolate	1314	Streptococcus pyogenes
ERS30723767	1470489	SAMEA123022213	Streptococcus pyogenes isolate	1314	Streptococcus pyogenes
ERS30723766	1470488	SAMEA123022212	Streptococcus pyogenes isolate	1314	Streptococcus pyogenes
ERS30723765	1470487	SAMEA123022211	Streptococcus pyogenes isolate	1314	Streptococcus pyogenes
ERS30723764	1470486	SAMEA123022210	Streptococcus pyogenes isolate	1314	Streptococcus pyogenes
ERS30723763	1470485	SAMEA123022209	Streptococcus pyogenes isolate	1314	Streptococcus pyogenes
ERS30723762	1470484	SAMEA123022208	Streptococcus pyogenes isolate	1314	Streptococcus pyogenes
ERS30723761	1470483	SAMEA123022207	Streptococcus pyogenes isolate	1314	Streptococcus pyogenes
ERS30723760	1470482	SAMEA123022206	Streptococcus pyogenes isolate	1314	Streptococcus pyogenes
ERS30723759	1470481	SAMEA123022205	Streptococcus pyogenes isolate	1314	Streptococcus pyogenes
ERS30723758	1470480	SAMEA123022204	Streptococcus pyogenes isolate	1314	Streptococcus pyogenes
ERS30723757	1470479	SAMEA123022203	Streptococcus pyogenes isolate	1314	Streptococcus pyogenes
ERS30723756	1470478	SAMEA123022202	Streptococcus pyogenes isolate	1314	Streptococcus pyogenes
ERS30723755	1470477	SAMEA123022201	Streptococcus pyogenes isolate	1314	Streptococcus pyogenes
ERS30723754	1470476	SAMEA123022200	Streptococcus pyogenes isolate	1314	Streptococcus pyogenes
ERS30723753	1470475	SAMEA123022199	Streptococcus pyogenes isolate	1314	Streptococcus pyogenes
ERS30723752	1470474	SAMEA123022198	Streptococcus pyogenes isolate	1314	Streptococcus pyogenes
ERS30723751	1470473	SAMEA123022197	Streptococcus pyogenes isolate	1314	Streptococcus pyogenes
ERS30723750	1470472	SAMEA123022196	Streptococcus pyogenes isolate	1314	Streptococcus pyogenes
ERS30723749	1470471	SAMEA123022195	Streptococcus pyogenes isolate	1314	Streptococcus pyogenes
ERS30723748	1470470	SAMEA123022194	Streptococcus pyogenes isolate	1314	Streptococcus pyogenes
ERS30723747	1470469	SAMEA123022193	Streptococcus pyogenes isolate	1314	Streptococcus pyogenes
ERS30723746	1470468	SAMEA123022192	Streptococcus pyogenes isolate	1314	Streptococcus pyogenes
ERS30723745	1470467	SAMEA123022191	Streptococcus pyogenes isolate	1314	Streptococcus pyogenes
ERS30723744	1470466	SAMEA123022190	Streptococcus pyogenes isolate	1314	Streptococcus pyogenes
ERS30723743	1470465	SAMEA123022189	Streptococcus pyogenes isolate	1314	Streptococcus pyogenes
ERS30723742	1470464	SAMEA123022188	Streptococcus pyogenes isolate	1314	Streptococcus pyogenes
ERS30723741	1470463	SAMEA123022187	Streptococcus pyogenes isolate	1314	Streptococcus pyogenes
ERS30723740	1470462	SAMEA123022186	Streptococcus pyogenes isolate	1314	Streptococcus pyogenes
ERS30723739	1470461	SAMEA123022185	Streptococcus pyogenes isolate	1314	Streptococcus pyogenes
ERS30723738	1470460	SAMEA123022184	Streptococcus pyogenes isolate	1314	Streptococcus pyogenes
ERS30723737	1470459	SAMEA123022183	Streptococcus pyogenes isolate	1314	Streptococcus pyogenes
ERS30723736	1470458	SAMEA123022182	Streptococcus pyogenes isolate	1314	Streptococcus pyogenes
ERS30723735	1470457	SAMEA123022181	Streptococcus pyogenes isolate	1314	Streptococcus pyogenes
ERS30723734	1470456	SAMEA123022180	Streptococcus pyogenes isolate	1314	Streptococcus pyogenes
ERS30723733	1470455	SAMEA123022179	Streptococcus pyogenes isolate	1314	Streptococcus pyogenes
ERS30723732	1470454	SAMEA123022178	Streptococcus pyogenes isolate	1314	Streptococcus pyogenes
ERS30723731	1470453	SAMEA123022177	Streptococcus pyogenes isolate	1314	Streptococcus pyogenes
ERS30723730	1470452	SAMEA123022176	Streptococcus pyogenes isolate	1314	Streptococcus pyogenes
ERS30723729	1470451	SAMEA123022175	Streptococcus pyogenes isolate	1314	Streptococcus pyogenes
ERS30723728	1470450	SAMEA123022174	Streptococcus pyogenes isolate	1314	Streptococcus pyogenes
ERS30723727	1470449	SAMEA123022173	Streptococcus pyogenes isolate	1314	Streptococcus pyogenes
ERS30723726	1470448	SAMEA123022172	Streptococcus pyogenes isolate	1314	Streptococcus pyogenes
ERS30723725	1470447	SAMEA123022171	Streptococcus pyogenes isolate	1314	Streptococcus pyogenes
ERS30723724	1470446	SAMEA123022170	Streptococcus pyogenes isolate	1314	Streptococcus pyogenes
ERS30723723	1470445	SAMEA123022169	Streptococcus pyogenes isolate	1314	Streptococcus pyogenes
ERS30723722	1470444	SAMEA123022168	Streptococcus pyogenes isolate	1314	Streptococcus pyogenes
ERS30723721	1470443	SAMEA123022167	Streptococcus pyogenes isolate	1314	Streptococcus pyogenes
ERS30723720	1470442	SAMEA123022166	Streptococcus pyogenes isolate	1314	Streptococcus pyogenes
ERS30723719	1468104	SAMEA123022165	Streptococcus pyogenes isolate	1314	Streptococcus pyogenes
ERS30723718	1468103	SAMEA123022164	Streptococcus pyogenes isolate	1314	Streptococcus pyogenes
ERS30723717	1468102	SAMEA123022163	Streptococcus pyogenes isolate	1314	Streptococcus pyogenes
ERS30723716	1468100	SAMEA123022162	Streptococcus pyogenes isolate	1314	Streptococcus pyogenes
ERS30723715	1468099	SAMEA123022161	Streptococcus pyogenes isolate	1314	Streptococcus pyogenes
ERS30723714	1468098	SAMEA123022160	Streptococcus pyogenes isolate	1314	Streptococcus pyogenes
ERS30723713	1468097	SAMEA123022159	Streptococcus pyogenes isolate	1314	Streptococcus pyogenes
ERS30723712	1468096	SAMEA123022158	Streptococcus pyogenes isolate	1314	Streptococcus pyogenes
ERS30723711	1468095	SAMEA123022157	Streptococcus pyogenes isolate	1314	Streptococcus pyogenes
ERS30723710	1468094	SAMEA123022156	Streptococcus pyogenes isolate	1314	Streptococcus pyogenes
ERS30723709	1468093	SAMEA123022155	Streptococcus pyogenes isolate	1314	Streptococcus pyogenes
ERS30723708	1468092	SAMEA123022154	Streptococcus pyogenes isolate	1314	Streptococcus pyogenes
ERS30723707	1468091	SAMEA123022153	Streptococcus pyogenes isolate	1314	Streptococcus pyogenes
ERS30723706	1468090	SAMEA123022152	Streptococcus pyogenes isolate	1314	Streptococcus pyogenes
ERS30723705	1468089	SAMEA123022151	Streptococcus pyogenes isolate	1314	Streptococcus pyogenes
ERS30723704	1468088	SAMEA123022150	Streptococcus pyogenes isolate	1314	Streptococcus pyogenes
ERS30723703	1468087	SAMEA123022149	Streptococcus pyogenes isolate	1314	Streptococcus pyogenes
ERS30723702	1468086	SAMEA123022148	Streptococcus pyogenes isolate	1314	Streptococcus pyogenes
ERS30723701	1468085	SAMEA123022147	Streptococcus pyogenes isolate	1314	Streptococcus pyogenes
ERS30723700	1468084	SAMEA123022146	Streptococcus pyogenes isolate	1314	Streptococcus pyogenes
ERS30723699	1468083	SAMEA123022145	Streptococcus pyogenes isolate	1314	Streptococcus pyogenes
ERS30723698	1468082	SAMEA123022144	Streptococcus pyogenes isolate	1314	Streptococcus pyogenes
ERS30723697	1468080	SAMEA123022143	Streptococcus pyogenes isolate	1314	Streptococcus pyogenes
ERS30723696	1468079	SAMEA123022142	Streptococcus pyogenes isolate	1314	Streptococcus pyogenes
ERS30723695	1468078	SAMEA123022141	Streptococcus pyogenes isolate	1314	Streptococcus pyogenes
ERS30723694	1468077	SAMEA123022140	Streptococcus pyogenes isolate	1314	Streptococcus pyogenes
ERS30723693	1468076	SAMEA123022139	Streptococcus pyogenes isolate	1314	Streptococcus pyogenes
ERS30723692	1468074	SAMEA123022138	Streptococcus pyogenes isolate	1314	Streptococcus pyogenes
ERS30723691	1468073	SAMEA123022137	Streptococcus pyogenes isolate	1314	Streptococcus pyogenes
ERS30723690	1468069	SAMEA123022136	Streptococcus pyogenes isolate	1314	Streptococcus pyogenes
ERS30723689	1468068	SAMEA123022135	Streptococcus pyogenes isolate	1314	Streptococcus pyogenes
ERS30723688	1468067	SAMEA123022134	Streptococcus pyogenes isolate	1314	Streptococcus pyogenes
ERS30723687	1468066	SAMEA123022133	Streptococcus pyogenes isolate	1314	Streptococcus pyogenes
ERS30723686	1468065	SAMEA123022132	Streptococcus pyogenes isolate	1314	Streptococcus pyogenes
ERS30723685	1468064	SAMEA123022131	Streptococcus pyogenes isolate	1314	Streptococcus pyogenes
ERS30723684	1468063	SAMEA123022130	Streptococcus pyogenes isolate	1314	Streptococcus pyogenes
ERS30723683	1468062	SAMEA123022129	Streptococcus pyogenes isolate	1314	Streptococcus pyogenes
ERS30723682	1468061	SAMEA123022128	Streptococcus pyogenes isolate	1314	Streptococcus pyogenes
ERS30723681	1468060	SAMEA123022127	Streptococcus pyogenes isolate	1314	Streptococcus pyogenes
ERS30723680	1468059	SAMEA123022126	Streptococcus pyogenes isolate	1314	Streptococcus pyogenes
ERS30723679	1468058	SAMEA123022125	Streptococcus pyogenes isolate	1314	Streptococcus pyogenes
ERS30723678	1468057	SAMEA123022124	Streptococcus pyogenes isolate	1314	Streptococcus pyogenes
ERS30723677	1468056	SAMEA123022123	Streptococcus pyogenes isolate	1314	Streptococcus pyogenes
ERS30723676	1468055	SAMEA123022122	Streptococcus pyogenes isolate	1314	Streptococcus pyogenes
ERS30723675	1468054	SAMEA123022121	Streptococcus pyogenes isolate	1314	Streptococcus pyogenes
ERS30723674	1468053	SAMEA123022120	Streptococcus pyogenes isolate	1314	Streptococcus pyogenes
ERS30723673	1468052	SAMEA123022119	Streptococcus pyogenes isolate	1314	Streptococcus pyogenes
ERS30723672	1468051	SAMEA123022118	Streptococcus pyogenes isolate	1314	Streptococcus pyogenes
ERS30723671	1468050	SAMEA123022117	Streptococcus pyogenes isolate	1314	Streptococcus pyogenes
ERS30723670	1468049	SAMEA123022116	Streptococcus pyogenes isolate	1314	Streptococcus pyogenes
ERS30723669	1468048	SAMEA123022115	Streptococcus pyogenes isolate	1314	Streptococcus pyogenes
ERS30723668	1468047	SAMEA123022114	Streptococcus pyogenes isolate	1314	Streptococcus pyogenes
ERS30723667	1468046	SAMEA123022113	Streptococcus pyogenes isolate	1314	Streptococcus pyogenes
ERS30723666	1468045	SAMEA123022112	Streptococcus pyogenes isolate	1314	Streptococcus pyogenes
ERS30723665	1468044	SAMEA123022111	Streptococcus pyogenes isolate	1314	Streptococcus pyogenes
ERS30723664	1468043	SAMEA123022110	Streptococcus pyogenes isolate	1314	Streptococcus pyogenes
ERS30723663	1468042	SAMEA123022109	Streptococcus pyogenes isolate	1314	Streptococcus pyogenes
ERS30723662	1468041	SAMEA123022108	Streptococcus pyogenes isolate	1314	Streptococcus pyogenes
ERS30723661	1468040	SAMEA123022107	Streptococcus pyogenes isolate	1314	Streptococcus pyogenes
ERS30723660	1468039	SAMEA123022106	Streptococcus pyogenes isolate	1314	Streptococcus pyogenes
ERS30723659	1468038	SAMEA123022105	Streptococcus pyogenes isolate	1314	Streptococcus pyogenes
ERS30723658	1468037	SAMEA123022104	Streptococcus pyogenes isolate	1314	Streptococcus pyogenes
ERS30723657	1468036	SAMEA123022103	Streptococcus pyogenes isolate	1314	Streptococcus pyogenes
ERS30723656	1468035	SAMEA123022102	Streptococcus pyogenes isolate	1314	Streptococcus pyogenes
ERS30723655	1468034	SAMEA123022101	Streptococcus pyogenes isolate	1314	Streptococcus pyogenes
ERS30723654	1468033	SAMEA123022100	Streptococcus pyogenes isolate	1314	Streptococcus pyogenes
ERS30723653	1468032	SAMEA123022099	Streptococcus pyogenes isolate	1314	Streptococcus pyogenes
ERS30723652	1468031	SAMEA123022098	Streptococcus pyogenes isolate	1314	Streptococcus pyogenes
ERS30723651	1468030	SAMEA123022097	Streptococcus pyogenes isolate	1314	Streptococcus pyogenes
ERS30723650	1468029	SAMEA123022096	Streptococcus pyogenes isolate	1314	Streptococcus pyogenes
ERS30723649	1468028	SAMEA123022095	Streptococcus pyogenes isolate	1314	Streptococcus pyogenes
ERS30723648	1468027	SAMEA123022094	Streptococcus pyogenes isolate	1314	Streptococcus pyogenes
ERS30723647	1468026	SAMEA123022093	Streptococcus pyogenes isolate	1314	Streptococcus pyogenes
ERS30723646	1468025	SAMEA123022092	Streptococcus pyogenes isolate	1314	Streptococcus pyogenes
ERS30723645	1468024	SAMEA123022091	Streptococcus pyogenes isolate	1314	Streptococcus pyogenes
ERS30723644	1468023	SAMEA123022090	Streptococcus pyogenes isolate	1314	Streptococcus pyogenes
ERS30723643	1468022	SAMEA123022089	Streptococcus pyogenes isolate	1314	Streptococcus pyogenes
ERS30723642	1468021	SAMEA123022088	Streptococcus pyogenes isolate	1314	Streptococcus pyogenes
ERS30723641	1468020	SAMEA123022087	Streptococcus pyogenes isolate	1314	Streptococcus pyogenes
ERS30723640	1468019	SAMEA123022086	Streptococcus pyogenes isolate	1314	Streptococcus pyogenes
ERS30723639	1468018	SAMEA123022085	Streptococcus pyogenes isolate	1314	Streptococcus pyogenes
ERS30723638	1468017	SAMEA123022084	Streptococcus pyogenes isolate	1314	Streptococcus pyogenes
ERS30723634	1468009	SAMEA123022080	Streptococcus pyogenes isolate	1314	Streptococcus pyogenes
ERS30723633	1468006	SAMEA123022079	Streptococcus pyogenes isolate	1314	Streptococcus pyogenes
ERS30723632	1468005	SAMEA123022078	Streptococcus pyogenes isolate	1314	Streptococcus pyogenes
ERS30723631	1468003	SAMEA123022077	Streptococcus pyogenes isolate	1314	Streptococcus pyogenes
ERS30723630	1468001	SAMEA123022076	Streptococcus pyogenes isolate	1314	Streptococcus pyogenes
ERS30723629	1468000	SAMEA123022075	Streptococcus pyogenes isolate	1314	Streptococcus pyogenes
ERS30723628	1467999	SAMEA123022074	Streptococcus pyogenes isolate	1314	Streptococcus pyogenes
ERS30723627	1467998	SAMEA123022073	Streptococcus pyogenes isolate	1314	Streptococcus pyogenes
ERS30723626	1467997	SAMEA123022072	Streptococcus pyogenes isolate	1314	Streptococcus pyogenes
ERS30723625	1467996	SAMEA123022071	Streptococcus pyogenes isolate	1314	Streptococcus pyogenes
ERS30723624	1467995	SAMEA123022070	Streptococcus pyogenes isolate	1314	Streptococcus pyogenes
ERS30723623	1467994	SAMEA123022069	Streptococcus pyogenes isolate	1314	Streptococcus pyogenes
ERS30723622	1467993	SAMEA123022068	Streptococcus pyogenes isolate	1314	Streptococcus pyogenes
ERS30723621	1467992	SAMEA123022067	Streptococcus pyogenes isolate	1314	Streptococcus pyogenes
ERS30723620	1467990	SAMEA123022066	Streptococcus pyogenes isolate	1314	Streptococcus pyogenes
ERS30723619	1467989	SAMEA123022065	Streptococcus pyogenes isolate	1314	Streptococcus pyogenes
ERS30723618	1467988	SAMEA123022064	Streptococcus pyogenes isolate	1314	Streptococcus pyogenes
ERS30723617	1467987	SAMEA123022063	Streptococcus pyogenes isolate	1314	Streptococcus pyogenes
ERS30723616	1467986	SAMEA123022062	Streptococcus pyogenes isolate	1314	Streptococcus pyogenes
ERS30723615	1467985	SAMEA123022061	Streptococcus pyogenes isolate	1314	Streptococcus pyogenes
ERS30723614	1467984	SAMEA123022060	Streptococcus pyogenes isolate	1314	Streptococcus pyogenes
ERS30723613	1467983	SAMEA123022059	Streptococcus pyogenes isolate	1314	Streptococcus pyogenes
ERS30723612	1467982	SAMEA123022058	Streptococcus pyogenes isolate	1314	Streptococcus pyogenes
ERS30723611	1467981	SAMEA123022057	Streptococcus pyogenes isolate	1314	Streptococcus pyogenes
ERS30723610	1467980	SAMEA123022056	Streptococcus pyogenes isolate	1314	Streptococcus pyogenes
ERS30723609	1467979	SAMEA123022055	Streptococcus pyogenes isolate	1314	Streptococcus pyogenes
ERS30723608	1467978	SAMEA123022054	Streptococcus pyogenes isolate	1314	Streptococcus pyogenes
ERS30723607	1467977	SAMEA123022053	Streptococcus pyogenes isolate	1314	Streptococcus pyogenes
ERS30723606	1467967	SAMEA123022052	Streptococcus pyogenes isolate	1314	Streptococcus pyogenes
ERS30723605	1467966	SAMEA123022051	Streptococcus pyogenes isolate	1314	Streptococcus pyogenes
ERS30723604	1467965	SAMEA123022050	Streptococcus pyogenes isolate	1314	Streptococcus pyogenes
ERS30723603	1467964	SAMEA123022049	Streptococcus pyogenes isolate	1314	Streptococcus pyogenes
ERS30723602	1467963	SAMEA123022048	Streptococcus pyogenes isolate	1314	Streptococcus pyogenes
ERS30723601	1467962	SAMEA123022047	Streptococcus pyogenes isolate	1314	Streptococcus pyogenes
ERS30723600	1467961	SAMEA123022046	Streptococcus pyogenes isolate	1314	Streptococcus pyogenes
ERS30723599	1467960	SAMEA123022045	Streptococcus pyogenes isolate	1314	Streptococcus pyogenes
ERS30723598	1467959	SAMEA123022044	Streptococcus pyogenes isolate	1314	Streptococcus pyogenes
ERS30723597	1467958	SAMEA123022043	Streptococcus pyogenes isolate	1314	Streptococcus pyogenes
ERS30723596	1467957	SAMEA123022042	Streptococcus pyogenes isolate	1314	Streptococcus pyogenes
ERS30723595	1467956	SAMEA123022041	Streptococcus pyogenes isolate	1314	Streptococcus pyogenes
ERS30723594	1467954	SAMEA123022040	Streptococcus pyogenes isolate	1314	Streptococcus pyogenes
ERS30723593	1467953	SAMEA123022039	Streptococcus pyogenes isolate	1314	Streptococcus pyogenes
ERS30723592	1467952	SAMEA123022038	Streptococcus pyogenes isolate	1314	Streptococcus pyogenes
ERS30723591	1467951	SAMEA123022037	Streptococcus pyogenes isolate	1314	Streptococcus pyogenes
ERS30723590	1467950	SAMEA123022036	Streptococcus pyogenes isolate	1314	Streptococcus pyogenes
ERS30723589	1467949	SAMEA123022035	Streptococcus pyogenes isolate	1314	Streptococcus pyogenes
ERS30723588	1467948	SAMEA123022034	Streptococcus pyogenes isolate	1314	Streptococcus pyogenes
ERS30723587	1467947	SAMEA123022033	Streptococcus pyogenes isolate	1314	Streptococcus pyogenes
ERS30723586	1467946	SAMEA123022032	Streptococcus pyogenes isolate	1314	Streptococcus pyogenes
ERS30723585	1467945	SAMEA123022031	Streptococcus pyogenes isolate	1314	Streptococcus pyogenes
ERS30723584	1467944	SAMEA123022030	Streptococcus pyogenes isolate	1314	Streptococcus pyogenes
ERS30723583	1467943	SAMEA123022029	Streptococcus pyogenes isolate	1314	Streptococcus pyogenes
ERS30723582	1467942	SAMEA123022028	Streptococcus pyogenes isolate	1314	Streptococcus pyogenes
ERS30723581	1467941	SAMEA123022027	Streptococcus pyogenes isolate	1314	Streptococcus pyogenes
ERS30723580	1467940	SAMEA123022026	Streptococcus pyogenes isolate	1314	Streptococcus pyogenes
ERS30723579	1467939	SAMEA123022025	Streptococcus pyogenes isolate	1314	Streptococcus pyogenes
ERS30723578	1467938	SAMEA123022024	Streptococcus pyogenes isolate	1314	Streptococcus pyogenes
ERS30723577	1467937	SAMEA123022023	Streptococcus pyogenes isolate	1314	Streptococcus pyogenes
ERS30723576	1467936	SAMEA123022022	Streptococcus pyogenes isolate	1314	Streptococcus pyogenes
ERS30723575	1467932	SAMEA123022021	Streptococcus pyogenes isolate	1314	Streptococcus pyogenes
ERS30723574	1467931	SAMEA123022020	Streptococcus pyogenes isolate	1314	Streptococcus pyogenes
ERS30723573	1467930	SAMEA123022019	Streptococcus pyogenes isolate	1314	Streptococcus pyogenes
ERS30723572	1467929	SAMEA123022018	Streptococcus pyogenes isolate	1314	Streptococcus pyogenes
ERS30723571	1467928	SAMEA123022017	Streptococcus pyogenes isolate	1314	Streptococcus pyogenes
ERS30723570	1467927	SAMEA123022016	Streptococcus pyogenes isolate	1314	Streptococcus pyogenes
ERS30723569	1467926	SAMEA123022015	Streptococcus pyogenes isolate	1314	Streptococcus pyogenes
ERS30723568	1467925	SAMEA123022014	Streptococcus pyogenes isolate	1314	Streptococcus pyogenes
ERS30723567	1467924	SAMEA123022013	Streptococcus pyogenes isolate	1314	Streptococcus pyogenes
ERS30723566	1467923	SAMEA123022012	Streptococcus pyogenes isolate	1314	Streptococcus pyogenes
ERS30723565	1467922	SAMEA123022011	Streptococcus pyogenes isolate	1314	Streptococcus pyogenes
ERS30723564	1467921	SAMEA123022010	Streptococcus pyogenes isolate	1314	Streptococcus pyogenes
ERS30723563	1467920	SAMEA123022009	Streptococcus pyogenes isolate	1314	Streptococcus pyogenes
ERS30723562	1464150	SAMEA123022008	Streptococcus pyogenes isolate	1314	Streptococcus pyogenes
ERS30723561	1464149	SAMEA123022007	Streptococcus pyogenes isolate	1314	Streptococcus pyogenes
ERS30723560	1464148	SAMEA123022006	Streptococcus pyogenes isolate	1314	Streptococcus pyogenes
ERS30723559	1464147	SAMEA123022005	Streptococcus pyogenes isolate	1314	Streptococcus pyogenes
ERS30723558	1464146	SAMEA123022004	Streptococcus pyogenes isolate	1314	Streptococcus pyogenes
ERS30723557	1464145	SAMEA123022003	Streptococcus pyogenes isolate	1314	Streptococcus pyogenes
ERS30723556	1464144	SAMEA123022002	Streptococcus pyogenes isolate	1314	Streptococcus pyogenes
ERS30723555	1464143	SAMEA123022001	Streptococcus pyogenes isolate	1314	Streptococcus pyogenes
ERS30723554	1464142	SAMEA123022000	Streptococcus pyogenes isolate	1314	Streptococcus pyogenes
ERS30723553	1464141	SAMEA123021999	Streptococcus pyogenes isolate	1314	Streptococcus pyogenes
ERS30723552	1464137	SAMEA123021998	Streptococcus pyogenes isolate	1314	Streptococcus pyogenes
ERS30723551	1464136	SAMEA123021997	Streptococcus pyogenes isolate	1314	Streptococcus pyogenes
ERS30723550	1464135	SAMEA123021996	Streptococcus pyogenes isolate	1314	Streptococcus pyogenes
ERS30723549	1464134	SAMEA123021995	Streptococcus pyogenes isolate	1314	Streptococcus pyogenes
ERS30723548	1464133	SAMEA123021994	Streptococcus pyogenes isolate	1314	Streptococcus pyogenes
ERS30723547	1464132	SAMEA123021993	Streptococcus pyogenes isolate	1314	Streptococcus pyogenes
ERS30723546	1464131	SAMEA123021992	Streptococcus pyogenes isolate	1314	Streptococcus pyogenes
ERS30723545	1464130	SAMEA123021991	Streptococcus pyogenes isolate	1314	Streptococcus pyogenes
ERS30723544	1464129	SAMEA123021990	Streptococcus pyogenes isolate	1314	Streptococcus pyogenes
ERS30723543	1464128	SAMEA123021989	Streptococcus pyogenes isolate	1314	Streptococcus pyogenes
ERS30723542	1464127	SAMEA123021988	Streptococcus pyogenes isolate	1314	Streptococcus pyogenes
ERS30723541	1464126	SAMEA123021987	Streptococcus pyogenes isolate	1314	Streptococcus pyogenes
ERS30723540	1464125	SAMEA123021986	Streptococcus pyogenes isolate	1314	Streptococcus pyogenes
ERS30723539	1464124	SAMEA123021985	Streptococcus pyogenes isolate	1314	Streptococcus pyogenes
ERS30723538	1464123	SAMEA123021984	Streptococcus pyogenes isolate	1314	Streptococcus pyogenes
ERS30723537	1464122	SAMEA123021983	Streptococcus pyogenes isolate	1314	Streptococcus pyogenes
ERS30723536	1464121	SAMEA123021982	Streptococcus pyogenes isolate	1314	Streptococcus pyogenes
ERS30723535	1464120	SAMEA123021981	Streptococcus pyogenes isolate	1314	Streptococcus pyogenes
ERS30723534	1464119	SAMEA123021980	Streptococcus pyogenes isolate	1314	Streptococcus pyogenes
ERS30723533	1464118	SAMEA123021979	Streptococcus pyogenes isolate	1314	Streptococcus pyogenes
ERS30723532	1464117	SAMEA123021978	Streptococcus pyogenes isolate	1314	Streptococcus pyogenes
ERS30723531	1464116	SAMEA123021977	Streptococcus pyogenes isolate	1314	Streptococcus pyogenes
ERS30723530	1464115	SAMEA123021976	Streptococcus pyogenes isolate	1314	Streptococcus pyogenes
ERS30723529	1464114	SAMEA123021975	Streptococcus pyogenes isolate	1314	Streptococcus pyogenes
ERS30723528	1464113	SAMEA123021974	Streptococcus pyogenes isolate	1314	Streptococcus pyogenes
ERS30723637	1468016	SAMEA123022083	Streptococcus pyogenes isolate	1314	Streptococcus pyogenes
ERS30723636	1468011	SAMEA123022082	Streptococcus pyogenes isolate	1314	Streptococcus pyogenes
ERS30723635	1468010	SAMEA123022081	Streptococcus pyogenes isolate	1314	Streptococcus pyogenes
ERS30723527	1464112	SAMEA123021973	Streptococcus pyogenes isolate	1314	Streptococcus pyogenes
ERS30723526	1464111	SAMEA123021972	Streptococcus pyogenes isolate	1314	Streptococcus pyogenes
ERS30723525	1464110	SAMEA123021971	Streptococcus pyogenes isolate	1314	Streptococcus pyogenes
ERS30723524	1464109	SAMEA123021970	Streptococcus pyogenes isolate	1314	Streptococcus pyogenes
ERS30723523	1464108	SAMEA123021969	Streptococcus pyogenes isolate	1314	Streptococcus pyogenes
ERS30723522	1464107	SAMEA123021968	Streptococcus pyogenes isolate	1314	Streptococcus pyogenes
ERS30723521	1464106	SAMEA123021967	Streptococcus pyogenes isolate	1314	Streptococcus pyogenes
ERS30723520	1464105	SAMEA123021966	Streptococcus pyogenes isolate	1314	Streptococcus pyogenes
ERS30723519	1464104	SAMEA123021965	Streptococcus pyogenes isolate	1314	Streptococcus pyogenes
ERS30723518	1464103	SAMEA123021964	Streptococcus pyogenes isolate	1314	Streptococcus pyogenes
ERS30723517	1464102	SAMEA123021963	Streptococcus pyogenes isolate	1314	Streptococcus pyogenes
ERS30723516	1464101	SAMEA123021962	Streptococcus pyogenes isolate	1314	Streptococcus pyogenes
ERS30723515	1464100	SAMEA123021961	Streptococcus pyogenes isolate	1314	Streptococcus pyogenes
ERS30723514	1464099	SAMEA123021960	Streptococcus pyogenes isolate	1314	Streptococcus pyogenes
ERS30723513	1464098	SAMEA123021959	Streptococcus pyogenes isolate	1314	Streptococcus pyogenes
ERS30723512	1464097	SAMEA123021958	Streptococcus pyogenes isolate	1314	Streptococcus pyogenes
ERS30723511	1464096	SAMEA123021957	Streptococcus pyogenes isolate	1314	Streptococcus pyogenes
ERS30723510	1464095	SAMEA123021956	Streptococcus pyogenes isolate	1314	Streptococcus pyogenes
ERS30723509	1464094	SAMEA123021955	Streptococcus pyogenes isolate	1314	Streptococcus pyogenes
ERS30723508	1464093	SAMEA123021954	Streptococcus pyogenes isolate	1314	Streptococcus pyogenes
ERS30723507	1464092	SAMEA123021953	Streptococcus pyogenes isolate	1314	Streptococcus pyogenes
ERS30723506	1464083	SAMEA123021952	Streptococcus pyogenes isolate	1314	Streptococcus pyogenes
ERS30723505	1464080	SAMEA123021951	Streptococcus pyogenes isolate	1314	Streptococcus pyogenes
ERS30723504	1464079	SAMEA123021950	Streptococcus pyogenes isolate	1314	Streptococcus pyogenes
ERS30723503	1464078	SAMEA123021949	Streptococcus pyogenes isolate	1314	Streptococcus pyogenes
ERS30723502	1464077	SAMEA123021948	Streptococcus pyogenes isolate	1314	Streptococcus pyogenes
ERS30723501	1464076	SAMEA123021947	Streptococcus pyogenes isolate	1314	Streptococcus pyogenes
ERS30723500	1464074	SAMEA123021946	Streptococcus pyogenes isolate	1314	Streptococcus pyogenes
ERS30723499	1464073	SAMEA123021945	Streptococcus pyogenes isolate	1314	Streptococcus pyogenes
ERS30723498	1464072	SAMEA123021944	Streptococcus pyogenes isolate	1314	Streptococcus pyogenes
ERS30723497	1464071	SAMEA123021943	Streptococcus pyogenes isolate	1314	Streptococcus pyogenes
ERS30723496	1464070	SAMEA123021942	Streptococcus pyogenes isolate	1314	Streptococcus pyogenes
ERS30723495	1464069	SAMEA123021941	Streptococcus pyogenes isolate	1314	Streptococcus pyogenes
ERS30723494	1464066	SAMEA123021940	Streptococcus pyogenes isolate	1314	Streptococcus pyogenes
ERS30723493	1464065	SAMEA123021939	Streptococcus pyogenes isolate	1314	Streptococcus pyogenes
ERS30723492	1464064	SAMEA123021938	Streptococcus pyogenes isolate	1314	Streptococcus pyogenes
ERS30723491	1464063	SAMEA123021937	Streptococcus pyogenes isolate	1314	Streptococcus pyogenes
ERS30723490	1464062	SAMEA123021936	Streptococcus pyogenes isolate	1314	Streptococcus pyogenes
ERS30723489	1464061	SAMEA123021935	Streptococcus pyogenes isolate	1314	Streptococcus pyogenes
ERS30723488	1464060	SAMEA123021934	Streptococcus pyogenes isolate	1314	Streptococcus pyogenes
ERS30723487	1458503	SAMEA123021933	Streptococcus pyogenes isolate	1314	Streptococcus pyogenes
ERS30723486	1458502	SAMEA123021932	Streptococcus pyogenes isolate	1314	Streptococcus pyogenes
ERS30723485	1458501	SAMEA123021931	Streptococcus pyogenes isolate	1314	Streptococcus pyogenes
ERS30723484	1458500	SAMEA123021930	Streptococcus pyogenes isolate	1314	Streptococcus pyogenes
ERS30723483	1458497	SAMEA123021929	Streptococcus pyogenes isolate	1314	Streptococcus pyogenes
ERS30723482	1458496	SAMEA123021928	Streptococcus pyogenes isolate	1314	Streptococcus pyogenes
ERS30723481	1458495	SAMEA123021927	Streptococcus pyogenes isolate	1314	Streptococcus pyogenes
ERS30723480	1458494	SAMEA123021926	Streptococcus pyogenes isolate	1314	Streptococcus pyogenes
ERS30723479	1458493	SAMEA123021925	Streptococcus pyogenes isolate	1314	Streptococcus pyogenes
ERS30723478	1458492	SAMEA123021924	Streptococcus pyogenes isolate	1314	Streptococcus pyogenes
ERS30723477	1458491	SAMEA123021923	Streptococcus pyogenes isolate	1314	Streptococcus pyogenes
ERS30723476	1458490	SAMEA123021922	Streptococcus pyogenes isolate	1314	Streptococcus pyogenes
ERS30723475	1458489	SAMEA123021921	Streptococcus pyogenes isolate	1314	Streptococcus pyogenes
ERS30723474	1458486	SAMEA123021920	Streptococcus pyogenes isolate	1314	Streptococcus pyogenes
ERS30723473	1458485	SAMEA123021919	Streptococcus pyogenes isolate	1314	Streptococcus pyogenes
ERS30723472	1458484	SAMEA123021918	Streptococcus pyogenes isolate	1314	Streptococcus pyogenes
ERS30723471	1458483	SAMEA123021917	Streptococcus pyogenes isolate	1314	Streptococcus pyogenes
ERS30723470	1458481	SAMEA123021916	Streptococcus pyogenes isolate	1314	Streptococcus pyogenes
ERS30723469	1458480	SAMEA123021915	Streptococcus pyogenes isolate	1314	Streptococcus pyogenes
ERS30723468	1458479	SAMEA123021914	Streptococcus pyogenes isolate	1314	Streptococcus pyogenes
ERS30723467	1458478	SAMEA123021913	Streptococcus pyogenes isolate	1314	Streptococcus pyogenes
ERS30723466	1458477	SAMEA123021912	Streptococcus pyogenes isolate	1314	Streptococcus pyogenes
ERS30723465	1458476	SAMEA123021911	Streptococcus pyogenes isolate	1314	Streptococcus pyogenes
ERS30723464	1458475	SAMEA123021910	Streptococcus pyogenes isolate	1314	Streptococcus pyogenes
ERS30723463	1458474	SAMEA123021909	Streptococcus pyogenes isolate	1314	Streptococcus pyogenes
ERS30723462	1458473	SAMEA123021908	Streptococcus pyogenes isolate	1314	Streptococcus pyogenes
ERS30723461	1458472	SAMEA123021907	Streptococcus pyogenes isolate	1314	Streptococcus pyogenes
ERS30723460	1458471	SAMEA123021906	Streptococcus pyogenes isolate	1314	Streptococcus pyogenes
ERS30723459	1458470	SAMEA123021905	Streptococcus pyogenes isolate	1314	Streptococcus pyogenes
ERS30723458	1458469	SAMEA123021904	Streptococcus pyogenes isolate	1314	Streptococcus pyogenes
ERS30723457	1458468	SAMEA123021903	Streptococcus pyogenes isolate	1314	Streptococcus pyogenes
ERS30723456	1458467	SAMEA123021902	Streptococcus pyogenes isolate	1314	Streptococcus pyogenes
ERS30723455	1458466	SAMEA123021901	Streptococcus pyogenes isolate	1314	Streptococcus pyogenes
ERS30723454	1458465	SAMEA123021900	Streptococcus pyogenes isolate	1314	Streptococcus pyogenes
ERS30723453	1458464	SAMEA123021899	Streptococcus pyogenes isolate	1314	Streptococcus pyogenes
ERS30723452	1458463	SAMEA123021898	Streptococcus pyogenes isolate	1314	Streptococcus pyogenes
ERS30723451	1458462	SAMEA123021897	Streptococcus pyogenes isolate	1314	Streptococcus pyogenes
ERS30723450	1458459	SAMEA123021896	Streptococcus pyogenes isolate	1314	Streptococcus pyogenes
ERS30723449	1458458	SAMEA123021895	Streptococcus pyogenes isolate	1314	Streptococcus pyogenes
ERS30723448	1458457	SAMEA123021894	Streptococcus pyogenes isolate	1314	Streptococcus pyogenes
ERS30723447	1458456	SAMEA123021893	Streptococcus pyogenes isolate	1314	Streptococcus pyogenes
ERS30723446	1458455	SAMEA123021892	Streptococcus pyogenes isolate	1314	Streptococcus pyogenes
ERS30723445	1458454	SAMEA123021891	Streptococcus pyogenes isolate	1314	Streptococcus pyogenes
ERS30723444	1458453	SAMEA123021890	Streptococcus pyogenes isolate	1314	Streptococcus pyogenes
ERS30723443	1458452	SAMEA123021889	Streptococcus pyogenes isolate	1314	Streptococcus pyogenes
ERS30723442	1458451	SAMEA123021888	Streptococcus pyogenes isolate	1314	Streptococcus pyogenes
ERS30723441	1458450	SAMEA123021887	Streptococcus pyogenes isolate	1314	Streptococcus pyogenes
ERS30723440	1458449	SAMEA123021886	Streptococcus pyogenes isolate	1314	Streptococcus pyogenes
ERS30723439	1458448	SAMEA123021885	Streptococcus pyogenes isolate	1314	Streptococcus pyogenes
ERS30723438	1458447	SAMEA123021884	Streptococcus pyogenes isolate	1314	Streptococcus pyogenes
ERS30723437	1458446	SAMEA123021883	Streptococcus pyogenes isolate	1314	Streptococcus pyogenes
ERS30723436	1458445	SAMEA123021882	Streptococcus pyogenes isolate	1314	Streptococcus pyogenes
ERS30723435	1458444	SAMEA123021881	Streptococcus pyogenes isolate	1314	Streptococcus pyogenes
ERS30723434	1458443	SAMEA123021880	Streptococcus pyogenes isolate	1314	Streptococcus pyogenes
ERS30723433	1458442	SAMEA123021879	Streptococcus pyogenes isolate	1314	Streptococcus pyogenes
ERS30723432	1458441	SAMEA123021878	Streptococcus pyogenes isolate	1314	Streptococcus pyogenes
ERS30723431	1458440	SAMEA123021877	Streptococcus pyogenes isolate	1314	Streptococcus pyogenes
ERS30723430	1458439	SAMEA123021876	Streptococcus pyogenes isolate	1314	Streptococcus pyogenes
ERS30723429	1458438	SAMEA123021875	Streptococcus pyogenes isolate	1314	Streptococcus pyogenes
ERS30723428	1458437	SAMEA123021874	Streptococcus pyogenes isolate	1314	Streptococcus pyogenes
ERS30723427	1458435	SAMEA123021873	Streptococcus pyogenes isolate	1314	Streptococcus pyogenes
ERS30723426	1458434	SAMEA123021872	Streptococcus pyogenes isolate	1314	Streptococcus pyogenes
ERS30723425	1458433	SAMEA123021871	Streptococcus pyogenes isolate	1314	Streptococcus pyogenes
ERS30723424	1458432	SAMEA123021870	Streptococcus pyogenes isolate	1314	Streptococcus pyogenes
ERS30723423	1458431	SAMEA123021869	Streptococcus pyogenes isolate	1314	Streptococcus pyogenes
ERS30723422	1458430	SAMEA123021868	Streptococcus pyogenes isolate	1314	Streptococcus pyogenes
ERS30723421	1458429	SAMEA123021867	Streptococcus pyogenes isolate	1314	Streptococcus pyogenes
ERS30723420	1458428	SAMEA123021866	Streptococcus pyogenes isolate	1314	Streptococcus pyogenes
ERS30723419	1458427	SAMEA123021865	Streptococcus pyogenes isolate	1314	Streptococcus pyogenes
ERS30723418	1458426	SAMEA123021864	Streptococcus pyogenes isolate	1314	Streptococcus pyogenes
ERS30723417	1458425	SAMEA123021863	Streptococcus pyogenes isolate	1314	Streptococcus pyogenes
ERS30723416	1458424	SAMEA123021862	Streptococcus pyogenes isolate	1314	Streptococcus pyogenes
ERS30723415	1458423	SAMEA123021861	Streptococcus pyogenes isolate	1314	Streptococcus pyogenes
ERS30723414	1458422	SAMEA123021860	Streptococcus pyogenes isolate	1314	Streptococcus pyogenes
ERS30723413	1458421	SAMEA123021859	Streptococcus pyogenes isolate	1314	Streptococcus pyogenes
ERS30723412	1458420	SAMEA123021858	Streptococcus pyogenes isolate	1314	Streptococcus pyogenes
ERS30723411	1458419	SAMEA123021857	Streptococcus pyogenes isolate	1314	Streptococcus pyogenes
ERS30723410	1458418	SAMEA123021856	Streptococcus pyogenes isolate	1314	Streptococcus pyogenes
ERS30723409	1458417	SAMEA123021855	Streptococcus pyogenes isolate	1314	Streptococcus pyogenes
ERS30723408	1458416	SAMEA123021854	Streptococcus pyogenes isolate	1314	Streptococcus pyogenes
ERS30723407	1458415	SAMEA123021853	Streptococcus pyogenes isolate	1314	Streptococcus pyogenes
ERS30723406	1458414	SAMEA123021852	Streptococcus pyogenes isolate	1314	Streptococcus pyogenes
ERS30723405	1458413	SAMEA123021851	Streptococcus pyogenes isolate	1314	Streptococcus pyogenes
ERS30723404	1458412	SAMEA123021850	Streptococcus pyogenes isolate	1314	Streptococcus pyogenes
ERS30723403	1452574	SAMEA123021849	Streptococcus pyogenes isolate	1314	Streptococcus pyogenes
ERS30723402	1452573	SAMEA123021848	Streptococcus pyogenes isolate	1314	Streptococcus pyogenes
ERS30723401	1452572	SAMEA123021847	Streptococcus pyogenes isolate	1314	Streptococcus pyogenes
ERS30723400	1452568	SAMEA123021846	Streptococcus pyogenes isolate	1314	Streptococcus pyogenes
ERS30723399	1452567	SAMEA123021845	Streptococcus pyogenes isolate	1314	Streptococcus pyogenes
ERS30723398	1452566	SAMEA123021844	Streptococcus pyogenes isolate	1314	Streptococcus pyogenes
ERS30723397	1452565	SAMEA123021843	Streptococcus pyogenes isolate	1314	Streptococcus pyogenes
ERS30723396	1452564	SAMEA123021842	Streptococcus pyogenes isolate	1314	Streptococcus pyogenes
ERS30723395	1452563	SAMEA123021841	Streptococcus pyogenes isolate	1314	Streptococcus pyogenes
ERS30723394	1452562	SAMEA123021840	Streptococcus pyogenes isolate	1314	Streptococcus pyogenes
ERS30723393	1452561	SAMEA123021839	Streptococcus pyogenes isolate	1314	Streptococcus pyogenes
ERS30723392	1452560	SAMEA123021838	Streptococcus pyogenes isolate	1314	Streptococcus pyogenes
ERS30723391	1452559	SAMEA123021837	Streptococcus pyogenes isolate	1314	Streptococcus pyogenes
ERS30723390	1452558	SAMEA123021836	Streptococcus pyogenes isolate	1314	Streptococcus pyogenes
ERS30723389	1452557	SAMEA123021835	Streptococcus pyogenes isolate	1314	Streptococcus pyogenes
ERS30723388	1452556	SAMEA123021834	Streptococcus pyogenes isolate	1314	Streptococcus pyogenes
ERS30723387	1452555	SAMEA123021833	Streptococcus pyogenes isolate	1314	Streptococcus pyogenes
ERS30723386	1452554	SAMEA123021832	Streptococcus pyogenes isolate	1314	Streptococcus pyogenes
ERS30723385	1452553	SAMEA123021831	Streptococcus pyogenes isolate	1314	Streptococcus pyogenes
ERS30723384	1452552	SAMEA123021830	Streptococcus pyogenes isolate	1314	Streptococcus pyogenes
ERS30723383	1452551	SAMEA123021829	Streptococcus pyogenes isolate	1314	Streptococcus pyogenes
ERS30723382	1452550	SAMEA123021828	Streptococcus pyogenes isolate	1314	Streptococcus pyogenes
ERS30723381	1452549	SAMEA123021827	Streptococcus pyogenes isolate	1314	Streptococcus pyogenes
ERS30723380	1452548	SAMEA123021826	Streptococcus pyogenes isolate	1314	Streptococcus pyogenes
ERS30723379	1452546	SAMEA123021825	Streptococcus pyogenes isolate	1314	Streptococcus pyogenes
ERS30723378	1452544	SAMEA123021824	Streptococcus pyogenes isolate	1314	Streptococcus pyogenes
ERS30723377	1452543	SAMEA123021823	Streptococcus pyogenes isolate	1314	Streptococcus pyogenes
ERS30723376	1452542	SAMEA123021822	Streptococcus pyogenes isolate	1314	Streptococcus pyogenes
ERS30723375	1452541	SAMEA123021821	Streptococcus pyogenes isolate	1314	Streptococcus pyogenes
ERS30723374	1452540	SAMEA123021820	Streptococcus pyogenes isolate	1314	Streptococcus pyogenes
ERS30723373	1452539	SAMEA123021819	Streptococcus pyogenes isolate	1314	Streptococcus pyogenes
ERS30723372	1452538	SAMEA123021818	Streptococcus pyogenes isolate	1314	Streptococcus pyogenes
ERS30723371	1452537	SAMEA123021817	Streptococcus pyogenes isolate	1314	Streptococcus pyogenes
ERS30723370	1452536	SAMEA123021816	Streptococcus pyogenes isolate	1314	Streptococcus pyogenes
ERS30723369	1452535	SAMEA123021815	Streptococcus pyogenes isolate	1314	Streptococcus pyogenes
ERS30723368	1451669	SAMEA123021814	Streptococcus pyogenes isolate	1314	Streptococcus pyogenes
ERS30723367	1451668	SAMEA123021813	Streptococcus pyogenes isolate	1314	Streptococcus pyogenes
ERS30723366	1451667	SAMEA123021812	Streptococcus pyogenes isolate	1314	Streptococcus pyogenes
ERS30723365	1451666	SAMEA123021811	Streptococcus pyogenes isolate	1314	Streptococcus pyogenes
ERS30723364	1451665	SAMEA123021810	Streptococcus pyogenes isolate	1314	Streptococcus pyogenes
ERS30723363	1451664	SAMEA123021809	Streptococcus pyogenes isolate	1314	Streptococcus pyogenes
ERS30723362	1451663	SAMEA123021808	Streptococcus pyogenes isolate	1314	Streptococcus pyogenes
ERS30723361	1451662	SAMEA123021807	Streptococcus pyogenes isolate	1314	Streptococcus pyogenes
ERS30723360	1451661	SAMEA123021806	Streptococcus pyogenes isolate	1314	Streptococcus pyogenes
ERS30723359	1451660	SAMEA123021805	Streptococcus pyogenes isolate	1314	Streptococcus pyogenes
ERS30723358	1451659	SAMEA123021804	Streptococcus pyogenes isolate	1314	Streptococcus pyogenes
ERS30723357	1451658	SAMEA123021803	Streptococcus pyogenes isolate	1314	Streptococcus pyogenes
ERS30723356	1451657	SAMEA123021802	Streptococcus pyogenes isolate	1314	Streptococcus pyogenes
ERS30723355	1451656	SAMEA123021801	Streptococcus pyogenes isolate	1314	Streptococcus pyogenes
ERS30723354	1451655	SAMEA123021800	Streptococcus pyogenes isolate	1314	Streptococcus pyogenes
ERS30723353	1451654	SAMEA123021799	Streptococcus pyogenes isolate	1314	Streptococcus pyogenes
ERS30723352	1451653	SAMEA123021798	Streptococcus pyogenes isolate	1314	Streptococcus pyogenes
ERS30723351	1451652	SAMEA123021797	Streptococcus pyogenes isolate	1314	Streptococcus pyogenes
ERS30723350	1451651	SAMEA123021796	Streptococcus pyogenes isolate	1314	Streptococcus pyogenes
ERS30723330	1451627	SAMEA123021776	Streptococcus pyogenes isolate	1314	Streptococcus pyogenes
ERS30723329	1451626	SAMEA123021775	Streptococcus pyogenes isolate	1314	Streptococcus pyogenes
ERS30723328	1451625	SAMEA123021774	Streptococcus pyogenes isolate	1314	Streptococcus pyogenes
ERS30723327	1450672	SAMEA123021773	Streptococcus pyogenes isolate	1314	Streptococcus pyogenes
ERS30723326	1450671	SAMEA123021772	Streptococcus pyogenes isolate	1314	Streptococcus pyogenes
ERS30723325	1450670	SAMEA123021771	Streptococcus pyogenes isolate	1314	Streptococcus pyogenes
ERS30723324	1450669	SAMEA123021770	Streptococcus pyogenes isolate	1314	Streptococcus pyogenes
ERS30723323	1450668	SAMEA123021769	Streptococcus pyogenes isolate	1314	Streptococcus pyogenes
ERS30723322	1450667	SAMEA123021768	Streptococcus pyogenes isolate	1314	Streptococcus pyogenes
ERS30723321	1450666	SAMEA123021767	Streptococcus pyogenes isolate	1314	Streptococcus pyogenes
ERS30723320	1450665	SAMEA123021766	Streptococcus pyogenes isolate	1314	Streptococcus pyogenes
ERS30723319	1450664	SAMEA123021765	Streptococcus pyogenes isolate	1314	Streptococcus pyogenes
ERS30723318	1450663	SAMEA123021764	Streptococcus pyogenes isolate	1314	Streptococcus pyogenes
ERS30723317	1450662	SAMEA123021763	Streptococcus pyogenes isolate	1314	Streptococcus pyogenes
ERS30723316	1450661	SAMEA123021762	Streptococcus pyogenes isolate	1314	Streptococcus pyogenes
ERS30723315	1450660	SAMEA123021761	Streptococcus pyogenes isolate	1314	Streptococcus pyogenes
ERS30723314	1450659	SAMEA123021760	Streptococcus pyogenes isolate	1314	Streptococcus pyogenes
ERS30723313	1450658	SAMEA123021759	Streptococcus pyogenes isolate	1314	Streptococcus pyogenes
ERS30723312	1450657	SAMEA123021758	Streptococcus pyogenes isolate	1314	Streptococcus pyogenes
ERS30723311	1450655	SAMEA123021757	Streptococcus pyogenes isolate	1314	Streptococcus pyogenes
ERS30723310	1450654	SAMEA123021756	Streptococcus pyogenes isolate	1314	Streptococcus pyogenes
ERS30723309	1450653	SAMEA123021755	Streptococcus pyogenes isolate	1314	Streptococcus pyogenes
ERS30723308	1450652	SAMEA123021754	Streptococcus pyogenes isolate	1314	Streptococcus pyogenes
ERS30723307	1450651	SAMEA123021753	Streptococcus pyogenes isolate	1314	Streptococcus pyogenes
ERS30723306	1450650	SAMEA123021752	Streptococcus pyogenes isolate	1314	Streptococcus pyogenes
ERS30723305	1450649	SAMEA123021751	Streptococcus pyogenes isolate	1314	Streptococcus pyogenes
ERS30723304	1450648	SAMEA123021750	Streptococcus pyogenes isolate	1314	Streptococcus pyogenes
ERS30723303	1450647	SAMEA123021749	Streptococcus pyogenes isolate	1314	Streptococcus pyogenes
ERS30723302	1450645	SAMEA123021748	Streptococcus pyogenes isolate	1314	Streptococcus pyogenes
ERS30723301	1450644	SAMEA123021747	Streptococcus pyogenes isolate	1314	Streptococcus pyogenes
ERS30723300	1450642	SAMEA123021746	Streptococcus pyogenes isolate	1314	Streptococcus pyogenes
ERS30723299	1450641	SAMEA123021745	Streptococcus pyogenes isolate	1314	Streptococcus pyogenes
ERS30723298	1450640	SAMEA123021744	Streptococcus pyogenes isolate	1314	Streptococcus pyogenes
ERS30723297	1450639	SAMEA123021743	Streptococcus pyogenes isolate	1314	Streptococcus pyogenes
ERS30723296	1450638	SAMEA123021742	Streptococcus pyogenes isolate	1314	Streptococcus pyogenes
ERS30723295	1450637	SAMEA123021741	Streptococcus pyogenes isolate	1314	Streptococcus pyogenes
ERS30723294	1450636	SAMEA123021740	Streptococcus pyogenes isolate	1314	Streptococcus pyogenes
ERS30723293	1450634	SAMEA123021739	Streptococcus pyogenes isolate	1314	Streptococcus pyogenes
ERS30723292	1450633	SAMEA123021738	Streptococcus pyogenes isolate	1314	Streptococcus pyogenes
ERS30723291	1450628	SAMEA123021737	Streptococcus pyogenes isolate	1314	Streptococcus pyogenes
ERS30723290	1450627	SAMEA123021736	Streptococcus pyogenes isolate	1314	Streptococcus pyogenes
ERS30723289	1450626	SAMEA123021735	Streptococcus pyogenes isolate	1314	Streptococcus pyogenes
ERS30723288	1450625	SAMEA123021734	Streptococcus pyogenes isolate	1314	Streptococcus pyogenes
ERS30723287	1450624	SAMEA123021733	Streptococcus pyogenes isolate	1314	Streptococcus pyogenes
ERS30723286	1450623	SAMEA123021732	Streptococcus pyogenes isolate	1314	Streptococcus pyogenes
ERS30723285	1450622	SAMEA123021731	Streptococcus pyogenes isolate	1314	Streptococcus pyogenes
ERS30723284	1450621	SAMEA123021730	Streptococcus pyogenes isolate	1314	Streptococcus pyogenes
ERS30723283	1450620	SAMEA123021729	Streptococcus pyogenes isolate	1314	Streptococcus pyogenes
ERS30723282	1450619	SAMEA123021728	Streptococcus pyogenes isolate	1314	Streptococcus pyogenes
ERS30723281	1450618	SAMEA123021727	Streptococcus pyogenes isolate	1314	Streptococcus pyogenes
ERS30723280	1450617	SAMEA123021726	Streptococcus pyogenes isolate	1314	Streptococcus pyogenes
ERS30723279	1450616	SAMEA123021725	Streptococcus pyogenes isolate	1314	Streptococcus pyogenes
ERS30723278	1450615	SAMEA123021724	Streptococcus pyogenes isolate	1314	Streptococcus pyogenes
ERS30723277	1450614	SAMEA123021723	Streptococcus pyogenes isolate	1314	Streptococcus pyogenes
ERS30723276	1450613	SAMEA123021722	Streptococcus pyogenes isolate	1314	Streptococcus pyogenes
ERS30723275	1450612	SAMEA123021721	Streptococcus pyogenes isolate	1314	Streptococcus pyogenes
ERS30723274	1450611	SAMEA123021720	Streptococcus pyogenes isolate	1314	Streptococcus pyogenes
ERS30723273	1450610	SAMEA123021719	Streptococcus pyogenes isolate	1314	Streptococcus pyogenes
ERS30723272	1450609	SAMEA123021718	Streptococcus pyogenes isolate	1314	Streptococcus pyogenes
ERS30723271	1450608	SAMEA123021717	Streptococcus pyogenes isolate	1314	Streptococcus pyogenes
ERS30723270	1450607	SAMEA123021716	Streptococcus pyogenes isolate	1314	Streptococcus pyogenes
ERS30723269	1450606	SAMEA123021715	Streptococcus pyogenes isolate	1314	Streptococcus pyogenes
ERS30723268	1450605	SAMEA123021714	Streptococcus pyogenes isolate	1314	Streptococcus pyogenes
ERS30723267	1450604	SAMEA123021713	Streptococcus pyogenes isolate	1314	Streptococcus pyogenes
ERS30723266	1450603	SAMEA123021712	Streptococcus pyogenes isolate	1314	Streptococcus pyogenes
ERS30723265	1450602	SAMEA123021711	Streptococcus pyogenes isolate	1314	Streptococcus pyogenes
ERS30723264	1450601	SAMEA123021710	Streptococcus pyogenes isolate	1314	Streptococcus pyogenes
ERS30723263	1450600	SAMEA123021709	Streptococcus pyogenes isolate	1314	Streptococcus pyogenes
ERS30723262	1450599	SAMEA123021708	Streptococcus pyogenes isolate	1314	Streptococcus pyogenes
ERS30723261	1450598	SAMEA123021707	Streptococcus pyogenes isolate	1314	Streptococcus pyogenes
ERS30723260	1450597	SAMEA123021706	Streptococcus pyogenes isolate	1314	Streptococcus pyogenes
ERS30723259	1450596	SAMEA123021705	Streptococcus pyogenes isolate	1314	Streptococcus pyogenes
ERS30723258	1450595	SAMEA123021704	Streptococcus pyogenes isolate	1314	Streptococcus pyogenes
ERS30723257	1450594	SAMEA123021703	Streptococcus pyogenes isolate	1314	Streptococcus pyogenes
ERS30723256	1450593	SAMEA123021702	Streptococcus pyogenes isolate	1314	Streptococcus pyogenes
ERS30723255	1450592	SAMEA123021701	Streptococcus pyogenes isolate	1314	Streptococcus pyogenes
ERS30723254	1450591	SAMEA123021700	Streptococcus pyogenes isolate	1314	Streptococcus pyogenes
ERS30723253	1450590	SAMEA123021699	Streptococcus pyogenes isolate	1314	Streptococcus pyogenes
ERS30723349	1451650	SAMEA123021795	Streptococcus pyogenes isolate	1314	Streptococcus pyogenes
ERS30723348	1451645	SAMEA123021794	Streptococcus pyogenes isolate	1314	Streptococcus pyogenes
ERS30723347	1451644	SAMEA123021793	Streptococcus pyogenes isolate	1314	Streptococcus pyogenes
ERS30723346	1451643	SAMEA123021792	Streptococcus pyogenes isolate	1314	Streptococcus pyogenes
ERS30723345	1451642	SAMEA123021791	Streptococcus pyogenes isolate	1314	Streptococcus pyogenes
ERS30723344	1451641	SAMEA123021790	Streptococcus pyogenes isolate	1314	Streptococcus pyogenes
ERS30723343	1451640	SAMEA123021789	Streptococcus pyogenes isolate	1314	Streptococcus pyogenes
ERS30723342	1451639	SAMEA123021788	Streptococcus pyogenes isolate	1314	Streptococcus pyogenes
ERS30723341	1451638	SAMEA123021787	Streptococcus pyogenes isolate	1314	Streptococcus pyogenes
ERS30723340	1451637	SAMEA123021786	Streptococcus pyogenes isolate	1314	Streptococcus pyogenes
ERS30723339	1451636	SAMEA123021785	Streptococcus pyogenes isolate	1314	Streptococcus pyogenes
ERS30723338	1451635	SAMEA123021784	Streptococcus pyogenes isolate	1314	Streptococcus pyogenes
ERS30723337	1451634	SAMEA123021783	Streptococcus pyogenes isolate	1314	Streptococcus pyogenes
ERS30723336	1451633	SAMEA123021782	Streptococcus pyogenes isolate	1314	Streptococcus pyogenes
ERS30723335	1451632	SAMEA123021781	Streptococcus pyogenes isolate	1314	Streptococcus pyogenes
ERS30723334	1451631	SAMEA123021780	Streptococcus pyogenes isolate	1314	Streptococcus pyogenes
ERS30723333	1451630	SAMEA123021779	Streptococcus pyogenes isolate	1314	Streptococcus pyogenes
ERS30723332	1451629	SAMEA123021778	Streptococcus pyogenes isolate	1314	Streptococcus pyogenes
ERS30723331	1451628	SAMEA123021777	Streptococcus pyogenes isolate	1314	Streptococcus pyogenes
ERS30723190	1441526	SAMEA123021636	Streptococcus pyogenes isolate	1314	Streptococcus pyogenes
ERS30723189	1441525	SAMEA123021635	Streptococcus pyogenes isolate	1314	Streptococcus pyogenes
ERS30723188	1441524	SAMEA123021634	Streptococcus pyogenes isolate	1314	Streptococcus pyogenes
ERS30723187	1441523	SAMEA123021633	Streptococcus pyogenes isolate	1314	Streptococcus pyogenes
ERS30723186	1441522	SAMEA123021632	Streptococcus pyogenes isolate	1314	Streptococcus pyogenes
ERS30723185	1441521	SAMEA123021631	Streptococcus pyogenes isolate	1314	Streptococcus pyogenes
ERS30723184	1441520	SAMEA123021630	Streptococcus pyogenes isolate	1314	Streptococcus pyogenes
ERS30723183	1441519	SAMEA123021629	Streptococcus pyogenes isolate	1314	Streptococcus pyogenes
ERS30723182	1441518	SAMEA123021628	Streptococcus pyogenes isolate	1314	Streptococcus pyogenes
ERS30723181	1441517	SAMEA123021627	Streptococcus pyogenes isolate	1314	Streptococcus pyogenes
ERS30723180	1441516	SAMEA123021626	Streptococcus pyogenes isolate	1314	Streptococcus pyogenes
ERS30723179	1441515	SAMEA123021625	Streptococcus pyogenes isolate	1314	Streptococcus pyogenes
ERS30723178	1441514	SAMEA123021624	Streptococcus pyogenes isolate	1314	Streptococcus pyogenes
ERS30723177	1441513	SAMEA123021623	Streptococcus pyogenes isolate	1314	Streptococcus pyogenes
ERS30723176	1441512	SAMEA123021622	Streptococcus pyogenes isolate	1314	Streptococcus pyogenes
ERS30723175	1441511	SAMEA123021621	Streptococcus pyogenes isolate	1314	Streptococcus pyogenes
ERS30723174	1441510	SAMEA123021620	Streptococcus pyogenes isolate	1314	Streptococcus pyogenes
ERS30723173	1441509	SAMEA123021619	Streptococcus pyogenes isolate	1314	Streptococcus pyogenes
ERS30723172	1441508	SAMEA123021618	Streptococcus pyogenes isolate	1314	Streptococcus pyogenes
ERS30723171	1441507	SAMEA123021617	Streptococcus pyogenes isolate	1314	Streptococcus pyogenes
ERS30723170	1441506	SAMEA123021616	Streptococcus pyogenes isolate	1314	Streptococcus pyogenes
ERS30723169	1441505	SAMEA123021615	Streptococcus pyogenes isolate	1314	Streptococcus pyogenes
ERS30723168	1441504	SAMEA123021614	Streptococcus pyogenes isolate	1314	Streptococcus pyogenes
ERS30723167	1441503	SAMEA123021613	Streptococcus pyogenes isolate	1314	Streptococcus pyogenes
ERS30723166	1441502	SAMEA123021612	Streptococcus pyogenes isolate	1314	Streptococcus pyogenes
ERS30723165	1441501	SAMEA123021611	Streptococcus pyogenes isolate	1314	Streptococcus pyogenes
ERS30723164	1441500	SAMEA123021610	Streptococcus pyogenes isolate	1314	Streptococcus pyogenes
ERS30723163	1433698	SAMEA123021609	Streptococcus pyogenes isolate	1314	Streptococcus pyogenes
ERS30723162	1433697	SAMEA123021608	Streptococcus pyogenes isolate	1314	Streptococcus pyogenes
ERS30723161	1433694	SAMEA123021607	Streptococcus pyogenes isolate	1314	Streptococcus pyogenes
ERS30723160	1433693	SAMEA123021606	Streptococcus pyogenes isolate	1314	Streptococcus pyogenes
ERS30723159	1433692	SAMEA123021605	Streptococcus pyogenes isolate	1314	Streptococcus pyogenes
ERS30723158	1433691	SAMEA123021604	Streptococcus pyogenes isolate	1314	Streptococcus pyogenes
ERS30723157	1433690	SAMEA123021603	Streptococcus pyogenes isolate	1314	Streptococcus pyogenes
ERS30723156	1433689	SAMEA123021602	Streptococcus pyogenes isolate	1314	Streptococcus pyogenes
ERS30723155	1433688	SAMEA123021601	Streptococcus pyogenes isolate	1314	Streptococcus pyogenes
ERS30723154	1433686	SAMEA123021600	Streptococcus pyogenes isolate	1314	Streptococcus pyogenes
ERS30723153	1433685	SAMEA123021599	Streptococcus pyogenes isolate	1314	Streptococcus pyogenes
ERS30723152	1433684	SAMEA123021598	Streptococcus pyogenes isolate	1314	Streptococcus pyogenes
ERS30723151	1433680	SAMEA123021597	Streptococcus pyogenes isolate	1314	Streptococcus pyogenes
ERS30723150	1433678	SAMEA123021596	Streptococcus pyogenes isolate	1314	Streptococcus pyogenes
ERS30723149	1433677	SAMEA123021595	Streptococcus pyogenes isolate	1314	Streptococcus pyogenes
ERS30723148	1433676	SAMEA123021594	Streptococcus pyogenes isolate	1314	Streptococcus pyogenes
ERS30723147	1433675	SAMEA123021593	Streptococcus pyogenes isolate	1314	Streptococcus pyogenes
ERS30723146	1433674	SAMEA123021592	Streptococcus pyogenes isolate	1314	Streptococcus pyogenes
ERS30723145	1433673	SAMEA123021591	Streptococcus pyogenes isolate	1314	Streptococcus pyogenes
ERS30723144	1433672	SAMEA123021590	Streptococcus pyogenes isolate	1314	Streptococcus pyogenes
ERS30723143	1433671	SAMEA123021589	Streptococcus pyogenes isolate	1314	Streptococcus pyogenes
ERS30723142	1433670	SAMEA123021588	Streptococcus pyogenes isolate	1314	Streptococcus pyogenes
ERS30723141	1433669	SAMEA123021587	Streptococcus pyogenes isolate	1314	Streptococcus pyogenes
ERS30723140	1433668	SAMEA123021586	Streptococcus pyogenes isolate	1314	Streptococcus pyogenes
ERS30723252	1450589	SAMEA123021698	Streptococcus pyogenes isolate	1314	Streptococcus pyogenes
ERS30723251	1450588	SAMEA123021697	Streptococcus pyogenes isolate	1314	Streptococcus pyogenes
ERS30723250	1450587	SAMEA123021696	Streptococcus pyogenes isolate	1314	Streptococcus pyogenes
ERS30723249	1450586	SAMEA123021695	Streptococcus pyogenes isolate	1314	Streptococcus pyogenes
ERS30723248	1450585	SAMEA123021694	Streptococcus pyogenes isolate	1314	Streptococcus pyogenes
ERS30723247	1441591	SAMEA123021693	Streptococcus pyogenes isolate	1314	Streptococcus pyogenes
ERS30723246	1441590	SAMEA123021692	Streptococcus pyogenes isolate	1314	Streptococcus pyogenes
ERS30723245	1441589	SAMEA123021691	Streptococcus pyogenes isolate	1314	Streptococcus pyogenes
ERS30723244	1441588	SAMEA123021690	Streptococcus pyogenes isolate	1314	Streptococcus pyogenes
ERS30723243	1441586	SAMEA123021689	Streptococcus pyogenes isolate	1314	Streptococcus pyogenes
ERS30723242	1441582	SAMEA123021688	Streptococcus pyogenes isolate	1314	Streptococcus pyogenes
ERS30723241	1441581	SAMEA123021687	Streptococcus pyogenes isolate	1314	Streptococcus pyogenes
ERS30723240	1441580	SAMEA123021686	Streptococcus pyogenes isolate	1314	Streptococcus pyogenes
ERS30723239	1441579	SAMEA123021685	Streptococcus pyogenes isolate	1314	Streptococcus pyogenes
ERS30723238	1441578	SAMEA123021684	Streptococcus pyogenes isolate	1314	Streptococcus pyogenes
ERS30723237	1441577	SAMEA123021683	Streptococcus pyogenes isolate	1314	Streptococcus pyogenes
ERS30723236	1441576	SAMEA123021682	Streptococcus pyogenes isolate	1314	Streptococcus pyogenes
ERS30723235	1441575	SAMEA123021681	Streptococcus pyogenes isolate	1314	Streptococcus pyogenes
ERS30723234	1441574	SAMEA123021680	Streptococcus pyogenes isolate	1314	Streptococcus pyogenes
ERS30723233	1441573	SAMEA123021679	Streptococcus pyogenes isolate	1314	Streptococcus pyogenes
ERS30723232	1441572	SAMEA123021678	Streptococcus pyogenes isolate	1314	Streptococcus pyogenes
ERS30723231	1441571	SAMEA123021677	Streptococcus pyogenes isolate	1314	Streptococcus pyogenes
ERS30723230	1441570	SAMEA123021676	Streptococcus pyogenes isolate	1314	Streptococcus pyogenes
ERS30723229	1441569	SAMEA123021675	Streptococcus pyogenes isolate	1314	Streptococcus pyogenes
ERS30723228	1441565	SAMEA123021674	Streptococcus pyogenes isolate	1314	Streptococcus pyogenes
ERS30723227	1441564	SAMEA123021673	Streptococcus pyogenes isolate	1314	Streptococcus pyogenes
ERS30723226	1441563	SAMEA123021672	Streptococcus pyogenes isolate	1314	Streptococcus pyogenes
ERS30723225	1441561	SAMEA123021671	Streptococcus pyogenes isolate	1314	Streptococcus pyogenes
ERS30723224	1441560	SAMEA123021670	Streptococcus pyogenes isolate	1314	Streptococcus pyogenes
ERS30723223	1441559	SAMEA123021669	Streptococcus pyogenes isolate	1314	Streptococcus pyogenes
ERS30723222	1441558	SAMEA123021668	Streptococcus pyogenes isolate	1314	Streptococcus pyogenes
ERS30723221	1441557	SAMEA123021667	Streptococcus pyogenes isolate	1314	Streptococcus pyogenes
ERS30723220	1441556	SAMEA123021666	Streptococcus pyogenes isolate	1314	Streptococcus pyogenes
ERS30723219	1441555	SAMEA123021665	Streptococcus pyogenes isolate	1314	Streptococcus pyogenes
ERS30723218	1441554	SAMEA123021664	Streptococcus pyogenes isolate	1314	Streptococcus pyogenes
ERS30723217	1441553	SAMEA123021663	Streptococcus pyogenes isolate	1314	Streptococcus pyogenes
ERS30723216	1441552	SAMEA123021662	Streptococcus pyogenes isolate	1314	Streptococcus pyogenes
ERS30723215	1441551	SAMEA123021661	Streptococcus pyogenes isolate	1314	Streptococcus pyogenes
ERS30723214	1441550	SAMEA123021660	Streptococcus pyogenes isolate	1314	Streptococcus pyogenes
ERS30723213	1441549	SAMEA123021659	Streptococcus pyogenes isolate	1314	Streptococcus pyogenes
ERS30723212	1441548	SAMEA123021658	Streptococcus pyogenes isolate	1314	Streptococcus pyogenes
ERS30723211	1441547	SAMEA123021657	Streptococcus pyogenes isolate	1314	Streptococcus pyogenes
ERS30723210	1441546	SAMEA123021656	Streptococcus pyogenes isolate	1314	Streptococcus pyogenes
ERS30723209	1441545	SAMEA123021655	Streptococcus pyogenes isolate	1314	Streptococcus pyogenes
ERS30723208	1441544	SAMEA123021654	Streptococcus pyogenes isolate	1314	Streptococcus pyogenes
ERS30723207	1441543	SAMEA123021653	Streptococcus pyogenes isolate	1314	Streptococcus pyogenes
ERS30723206	1441542	SAMEA123021652	Streptococcus pyogenes isolate	1314	Streptococcus pyogenes
ERS30723205	1441541	SAMEA123021651	Streptococcus pyogenes isolate	1314	Streptococcus pyogenes
ERS30723204	1441540	SAMEA123021650	Streptococcus pyogenes isolate	1314	Streptococcus pyogenes
ERS30723203	1441539	SAMEA123021649	Streptococcus pyogenes isolate	1314	Streptococcus pyogenes
ERS30723202	1441538	SAMEA123021648	Streptococcus pyogenes isolate	1314	Streptococcus pyogenes
ERS30723201	1441537	SAMEA123021647	Streptococcus pyogenes isolate	1314	Streptococcus pyogenes
ERS30723200	1441536	SAMEA123021646	Streptococcus pyogenes isolate	1314	Streptococcus pyogenes
ERS30723199	1441535	SAMEA123021645	Streptococcus pyogenes isolate	1314	Streptococcus pyogenes
ERS30723198	1441534	SAMEA123021644	Streptococcus pyogenes isolate	1314	Streptococcus pyogenes
ERS30723197	1441533	SAMEA123021643	Streptococcus pyogenes isolate	1314	Streptococcus pyogenes
ERS30723196	1441532	SAMEA123021642	Streptococcus pyogenes isolate	1314	Streptococcus pyogenes
ERS30723195	1441531	SAMEA123021641	Streptococcus pyogenes isolate	1314	Streptococcus pyogenes
ERS30723194	1441530	SAMEA123021640	Streptococcus pyogenes isolate	1314	Streptococcus pyogenes
ERS30723193	1441529	SAMEA123021639	Streptococcus pyogenes isolate	1314	Streptococcus pyogenes
ERS30723192	1441528	SAMEA123021638	Streptococcus pyogenes isolate	1314	Streptococcus pyogenes
ERS30723191	1441527	SAMEA123021637	Streptococcus pyogenes isolate	1314	Streptococcus pyogenes
ERS30723139	1433667	SAMEA123021585	Streptococcus pyogenes isolate	1314	Streptococcus pyogenes
ERS30723138	1433666	SAMEA123021584	Streptococcus pyogenes isolate	1314	Streptococcus pyogenes
ERS30723137	1433665	SAMEA123021583	Streptococcus pyogenes isolate	1314	Streptococcus pyogenes
ERS30723136	1433664	SAMEA123021582	Streptococcus pyogenes isolate	1314	Streptococcus pyogenes
ERS30723135	1433663	SAMEA123021581	Streptococcus pyogenes isolate	1314	Streptococcus pyogenes
ERS30723134	1433662	SAMEA123021580	Streptococcus pyogenes isolate	1314	Streptococcus pyogenes
ERS30723133	1433661	SAMEA123021579	Streptococcus pyogenes isolate	1314	Streptococcus pyogenes
ERS30723132	1433660	SAMEA123021578	Streptococcus pyogenes isolate	1314	Streptococcus pyogenes
ERS30723131	1433659	SAMEA123021577	Streptococcus pyogenes isolate	1314	Streptococcus pyogenes
ERS30723130	1427260	SAMEA123021576	Streptococcus pyogenes isolate	1314	Streptococcus pyogenes
ERS30723129	1427259	SAMEA123021575	Streptococcus pyogenes isolate	1314	Streptococcus pyogenes
ERS30723128	1427258	SAMEA123021574	Streptococcus pyogenes isolate	1314	Streptococcus pyogenes
ERS30723127	1427257	SAMEA123021573	Streptococcus pyogenes isolate	1314	Streptococcus pyogenes
ERS30723126	1427256	SAMEA123021572	Streptococcus pyogenes isolate	1314	Streptococcus pyogenes
ERS30723125	1427255	SAMEA123021571	Streptococcus pyogenes isolate	1314	Streptococcus pyogenes
ERS30723124	1427254	SAMEA123021570	Streptococcus pyogenes isolate	1314	Streptococcus pyogenes
ERS30723123	1427253	SAMEA123021569	Streptococcus pyogenes isolate	1314	Streptococcus pyogenes
ERS30723122	1427252	SAMEA123021568	Streptococcus pyogenes isolate	1314	Streptococcus pyogenes
ERS30723121	1427251	SAMEA123021567	Streptococcus pyogenes isolate	1314	Streptococcus pyogenes
ERS30723120	1427250	SAMEA123021566	Streptococcus pyogenes isolate	1314	Streptococcus pyogenes
ERS30723119	1427249	SAMEA123021565	Streptococcus pyogenes isolate	1314	Streptococcus pyogenes
ERS30723118	1427248	SAMEA123021564	Streptococcus pyogenes isolate	1314	Streptococcus pyogenes
ERS30723117	1427246	SAMEA123021563	Streptococcus pyogenes isolate	1314	Streptococcus pyogenes
ERS30723116	1427245	SAMEA123021562	Streptococcus pyogenes isolate	1314	Streptococcus pyogenes
ERS30723115	1427244	SAMEA123021561	Streptococcus pyogenes isolate	1314	Streptococcus pyogenes
ERS30723114	1427243	SAMEA123021560	Streptococcus pyogenes isolate	1314	Streptococcus pyogenes
ERS30723113	1427238	SAMEA123021559	Streptococcus pyogenes isolate	1314	Streptococcus pyogenes
ERS30723112	1427237	SAMEA123021558	Streptococcus pyogenes isolate	1314	Streptococcus pyogenes
ERS30723111	1427235	SAMEA123021557	Streptococcus pyogenes isolate	1314	Streptococcus pyogenes
ERS30723110	1427231	SAMEA123021556	Streptococcus pyogenes isolate	1314	Streptococcus pyogenes
ERS30723109	1427230	SAMEA123021555	Streptococcus pyogenes isolate	1314	Streptococcus pyogenes
ERS30723108	1427229	SAMEA123021554	Streptococcus pyogenes isolate	1314	Streptococcus pyogenes
ERS30723107	1427228	SAMEA123021553	Streptococcus pyogenes isolate	1314	Streptococcus pyogenes
ERS30723106	1427227	SAMEA123021552	Streptococcus pyogenes isolate	1314	Streptococcus pyogenes
ERS30723105	1427226	SAMEA123021551	Streptococcus pyogenes isolate	1314	Streptococcus pyogenes
ERS30723104	1427225	SAMEA123021550	Streptococcus pyogenes isolate	1314	Streptococcus pyogenes
ERS30723103	1427224	SAMEA123021549	Streptococcus pyogenes isolate	1314	Streptococcus pyogenes
ERS30723102	1427223	SAMEA123021548	Streptococcus pyogenes isolate	1314	Streptococcus pyogenes
ERS30723101	1427222	SAMEA123021547	Streptococcus pyogenes isolate	1314	Streptococcus pyogenes
ERS30723100	1426320	SAMEA123021546	Streptococcus pyogenes isolate	1314	Streptococcus pyogenes
ERS30723099	1426319	SAMEA123021545	Streptococcus pyogenes isolate	1314	Streptococcus pyogenes
ERS30723098	1426318	SAMEA123021544	Streptococcus pyogenes isolate	1314	Streptococcus pyogenes
ERS30723097	1426317	SAMEA123021543	Streptococcus pyogenes isolate	1314	Streptococcus pyogenes
ERS30723096	1426316	SAMEA123021542	Streptococcus pyogenes isolate	1314	Streptococcus pyogenes
ERS30723095	1426315	SAMEA123021541	Streptococcus pyogenes isolate	1314	Streptococcus pyogenes
ERS30723094	1426314	SAMEA123021540	Streptococcus pyogenes isolate	1314	Streptococcus pyogenes
ERS30723093	1426313	SAMEA123021539	Streptococcus pyogenes isolate	1314	Streptococcus pyogenes
ERS30723092	1426312	SAMEA123021538	Streptococcus pyogenes isolate	1314	Streptococcus pyogenes
ERS30723091	1426311	SAMEA123021537	Streptococcus pyogenes isolate	1314	Streptococcus pyogenes
ERS30723090	1426310	SAMEA123021536	Streptococcus pyogenes isolate	1314	Streptococcus pyogenes
ERS30723089	1426309	SAMEA123021535	Streptococcus pyogenes isolate	1314	Streptococcus pyogenes
ERS30723088	1426308	SAMEA123021534	Streptococcus pyogenes isolate	1314	Streptococcus pyogenes
ERS30723087	1426307	SAMEA123021533	Streptococcus pyogenes isolate	1314	Streptococcus pyogenes
ERS30723086	1426306	SAMEA123021532	Streptococcus pyogenes isolate	1314	Streptococcus pyogenes
ERS30723085	1426305	SAMEA123021531	Streptococcus pyogenes isolate	1314	Streptococcus pyogenes
ERS30723084	1426304	SAMEA123021530	Streptococcus pyogenes isolate	1314	Streptococcus pyogenes
ERS30723083	1426303	SAMEA123021529	Streptococcus pyogenes isolate	1314	Streptococcus pyogenes
ERS30723082	1426302	SAMEA123021528	Streptococcus pyogenes isolate	1314	Streptococcus pyogenes
ERS30723081	1426301	SAMEA123021527	Streptococcus pyogenes isolate	1314	Streptococcus pyogenes
ERS30723080	1426300	SAMEA123021526	Streptococcus pyogenes isolate	1314	Streptococcus pyogenes
ERS30723079	1426299	SAMEA123021525	Streptococcus pyogenes isolate	1314	Streptococcus pyogenes
ERS30723078	1426298	SAMEA123021524	Streptococcus pyogenes isolate	1314	Streptococcus pyogenes
ERS30723077	1426297	SAMEA123021523	Streptococcus pyogenes isolate	1314	Streptococcus pyogenes
ERS30723076	1426296	SAMEA123021522	Streptococcus pyogenes isolate	1314	Streptococcus pyogenes
ERS30723075	1426295	SAMEA123021521	Streptococcus pyogenes isolate	1314	Streptococcus pyogenes
ERS30723074	1426294	SAMEA123021520	Streptococcus pyogenes isolate	1314	Streptococcus pyogenes
ERS30723073	1426293	SAMEA123021519	Streptococcus pyogenes isolate	1314	Streptococcus pyogenes
ERS30723072	1426292	SAMEA123021518	Streptococcus pyogenes isolate	1314	Streptococcus pyogenes
ERS30723071	1426291	SAMEA123021517	Streptococcus pyogenes isolate	1314	Streptococcus pyogenes
ERS30723070	1426290	SAMEA123021516	Streptococcus pyogenes isolate	1314	Streptococcus pyogenes
ERS30723069	1426289	SAMEA123021515	Streptococcus pyogenes isolate	1314	Streptococcus pyogenes
ERS30723068	1426288	SAMEA123021514	Streptococcus pyogenes isolate	1314	Streptococcus pyogenes
ERS30723067	1426287	SAMEA123021513	Streptococcus pyogenes isolate	1314	Streptococcus pyogenes
ERS30723066	1426286	SAMEA123021512	Streptococcus pyogenes isolate	1314	Streptococcus pyogenes
ERS30723065	1426285	SAMEA123021511	Streptococcus pyogenes isolate	1314	Streptococcus pyogenes
ERS30723064	1426284	SAMEA123021510	Streptococcus pyogenes isolate	1314	Streptococcus pyogenes
ERS30723063	1426283	SAMEA123021509	Streptococcus pyogenes isolate	1314	Streptococcus pyogenes
ERS30723062	1426282	SAMEA123021508	Streptococcus pyogenes isolate	1314	Streptococcus pyogenes
ERS30723061	1426281	SAMEA123021507	Streptococcus pyogenes isolate	1314	Streptococcus pyogenes
ERS30723060	1426280	SAMEA123021506	Streptococcus pyogenes isolate	1314	Streptococcus pyogenes
ERS30723059	1426279	SAMEA123021505	Streptococcus pyogenes isolate	1314	Streptococcus pyogenes
ERS30723058	1426278	SAMEA123021504	Streptococcus pyogenes isolate	1314	Streptococcus pyogenes
ERS30723057	1426277	SAMEA123021503	Streptococcus pyogenes isolate	1314	Streptococcus pyogenes
ERS30723056	1426272	SAMEA123021502	Streptococcus pyogenes isolate	1314	Streptococcus pyogenes
ERS30723055	1426271	SAMEA123021501	Streptococcus pyogenes isolate	1314	Streptococcus pyogenes
ERS30723054	1426270	SAMEA123021500	Streptococcus pyogenes isolate	1314	Streptococcus pyogenes
ERS30723053	1426269	SAMEA123021499	Streptococcus pyogenes isolate	1314	Streptococcus pyogenes
ERS30723052	1426268	SAMEA123021498	Streptococcus pyogenes isolate	1314	Streptococcus pyogenes
ERS30723051	1426267	SAMEA123021497	Streptococcus pyogenes isolate	1314	Streptococcus pyogenes
ERS30723050	1426266	SAMEA123021496	Streptococcus pyogenes isolate	1314	Streptococcus pyogenes
ERS30723049	1426265	SAMEA123021495	Streptococcus pyogenes isolate	1314	Streptococcus pyogenes
ERS30723048	1426262	SAMEA123021494	Streptococcus pyogenes isolate	1314	Streptococcus pyogenes
ERS30723047	1426261	SAMEA123021493	Streptococcus pyogenes isolate	1314	Streptococcus pyogenes
ERS30723046	1426260	SAMEA123021492	Streptococcus pyogenes isolate	1314	Streptococcus pyogenes
ERS30723045	1426259	SAMEA123021491	Streptococcus pyogenes isolate	1314	Streptococcus pyogenes
ERS30723044	1426258	SAMEA123021490	Streptococcus pyogenes isolate	1314	Streptococcus pyogenes
ERS30723043	1426257	SAMEA123021489	Streptococcus pyogenes isolate	1314	Streptococcus pyogenes
ERS30723042	1426256	SAMEA123021488	Streptococcus pyogenes isolate	1314	Streptococcus pyogenes
ERS30723041	1426255	SAMEA123021487	Streptococcus pyogenes isolate	1314	Streptococcus pyogenes
ERS30723040	1426254	SAMEA123021486	Streptococcus pyogenes isolate	1314	Streptococcus pyogenes
ERS30723039	1426253	SAMEA123021485	Streptococcus pyogenes isolate	1314	Streptococcus pyogenes
ERS30723038	1426252	SAMEA123021484	Streptococcus pyogenes isolate	1314	Streptococcus pyogenes
ERS30723037	1426251	SAMEA123021483	Streptococcus pyogenes isolate	1314	Streptococcus pyogenes
ERS30723036	1426250	SAMEA123021482	Streptococcus pyogenes isolate	1314	Streptococcus pyogenes
ERS30723035	1426249	SAMEA123021481	Streptococcus pyogenes isolate	1314	Streptococcus pyogenes
ERS30723034	1426248	SAMEA123021480	Streptococcus pyogenes isolate	1314	Streptococcus pyogenes
ERS30723033	1426247	SAMEA123021479	Streptococcus pyogenes isolate	1314	Streptococcus pyogenes
ERS30723032	1426246	SAMEA123021478	Streptococcus pyogenes isolate	1314	Streptococcus pyogenes
ERS30723031	1426245	SAMEA123021477	Streptococcus pyogenes isolate	1314	Streptococcus pyogenes
ERS30723030	1426244	SAMEA123021476	Streptococcus pyogenes isolate	1314	Streptococcus pyogenes
ERS30723029	1426243	SAMEA123021475	Streptococcus pyogenes isolate	1314	Streptococcus pyogenes
ERS30723028	1426242	SAMEA123021474	Streptococcus pyogenes isolate	1314	Streptococcus pyogenes
ERS30723027	1426241	SAMEA123021473	Streptococcus pyogenes isolate	1314	Streptococcus pyogenes
ERS30723026	1426240	SAMEA123021472	Streptococcus pyogenes isolate	1314	Streptococcus pyogenes
ERS30723025	1426239	SAMEA123021471	Streptococcus pyogenes isolate	1314	Streptococcus pyogenes
ERS30723024	1426238	SAMEA123021470	Streptococcus pyogenes isolate	1314	Streptococcus pyogenes
ERS30723023	1426236	SAMEA123021469	Streptococcus pyogenes isolate	1314	Streptococcus pyogenes
ERS30723022	1420681	SAMEA123021468	Streptococcus pyogenes isolate	1314	Streptococcus pyogenes
ERS30723021	1420680	SAMEA123021467	Streptococcus pyogenes isolate	1314	Streptococcus pyogenes
ERS30723020	1420676	SAMEA123021466	Streptococcus pyogenes isolate	1314	Streptococcus pyogenes
ERS30723019	1420675	SAMEA123021465	Streptococcus pyogenes isolate	1314	Streptococcus pyogenes
ERS30723018	1420674	SAMEA123021464	Streptococcus pyogenes isolate	1314	Streptococcus pyogenes
ERS30723017	1420673	SAMEA123021463	Streptococcus pyogenes isolate	1314	Streptococcus pyogenes
ERS30723016	1420672	SAMEA123021462	Streptococcus pyogenes isolate	1314	Streptococcus pyogenes
ERS30723015	1420671	SAMEA123021461	Streptococcus pyogenes isolate	1314	Streptococcus pyogenes
ERS30723014	1420670	SAMEA123021460	Streptococcus pyogenes isolate	1314	Streptococcus pyogenes
ERS30723013	1420669	SAMEA123021459	Streptococcus pyogenes isolate	1314	Streptococcus pyogenes
ERS30723012	1420668	SAMEA123021458	Streptococcus pyogenes isolate	1314	Streptococcus pyogenes
ERS30723011	1420667	SAMEA123021457	Streptococcus pyogenes isolate	1314	Streptococcus pyogenes
ERS30723010	1420666	SAMEA123021456	Streptococcus pyogenes isolate	1314	Streptococcus pyogenes
ERS30723009	1420665	SAMEA123021455	Streptococcus pyogenes isolate	1314	Streptococcus pyogenes
ERS30723008	1420664	SAMEA123021454	Streptococcus pyogenes isolate	1314	Streptococcus pyogenes
ERS30723007	1420663	SAMEA123021453	Streptococcus pyogenes isolate	1314	Streptococcus pyogenes
ERS30723006	1420662	SAMEA123021452	Streptococcus pyogenes isolate	1314	Streptococcus pyogenes
ERS30723005	1420660	SAMEA123021451	Streptococcus pyogenes isolate	1314	Streptococcus pyogenes
ERS30723004	1420659	SAMEA123021450	Streptococcus pyogenes isolate	1314	Streptococcus pyogenes
ERS30723003	1420658	SAMEA123021449	Streptococcus pyogenes isolate	1314	Streptococcus pyogenes
ERS30723002	1420657	SAMEA123021448	Streptococcus pyogenes isolate	1314	Streptococcus pyogenes
ERS30723001	1420656	SAMEA123021447	Streptococcus pyogenes isolate	1314	Streptococcus pyogenes
ERS30723000	1420654	SAMEA123021446	Streptococcus pyogenes isolate	1314	Streptococcus pyogenes
ERS30722999	1420653	SAMEA123021445	Streptococcus pyogenes isolate	1314	Streptococcus pyogenes
ERS30722998	1420650	SAMEA123021444	Streptococcus pyogenes isolate	1314	Streptococcus pyogenes
ERS30722997	1420649	SAMEA123021443	Streptococcus pyogenes isolate	1314	Streptococcus pyogenes
ERS30722996	1420648	SAMEA123021442	Streptococcus pyogenes isolate	1314	Streptococcus pyogenes
ERS30722995	1420647	SAMEA123021441	Streptococcus pyogenes isolate	1314	Streptococcus pyogenes
ERS30722994	1420646	SAMEA123021440	Streptococcus pyogenes isolate	1314	Streptococcus pyogenes
ERS30722993	1420645	SAMEA123021439	Streptococcus pyogenes isolate	1314	Streptococcus pyogenes
ERS30722992	1420644	SAMEA123021438	Streptococcus pyogenes isolate	1314	Streptococcus pyogenes
ERS30722991	1420643	SAMEA123021437	Streptococcus pyogenes isolate	1314	Streptococcus pyogenes
ERS30722990	1420642	SAMEA123021436	Streptococcus pyogenes isolate	1314	Streptococcus pyogenes
ERS30722989	1420641	SAMEA123021435	Streptococcus pyogenes isolate	1314	Streptococcus pyogenes
ERS30722988	1420640	SAMEA123021434	Streptococcus pyogenes isolate	1314	Streptococcus pyogenes
ERS30722987	1420639	SAMEA123021433	Streptococcus pyogenes isolate	1314	Streptococcus pyogenes
ERS30722986	1420638	SAMEA123021432	Streptococcus pyogenes isolate	1314	Streptococcus pyogenes
ERS30722985	1420637	SAMEA123021431	Streptococcus pyogenes isolate	1314	Streptococcus pyogenes
ERS30722984	1420636	SAMEA123021430	Streptococcus pyogenes isolate	1314	Streptococcus pyogenes
ERS30722983	1420635	SAMEA123021429	Streptococcus pyogenes isolate	1314	Streptococcus pyogenes
ERS30722982	1420634	SAMEA123021428	Streptococcus pyogenes isolate	1314	Streptococcus pyogenes
ERS30722981	1420633	SAMEA123021427	Streptococcus pyogenes isolate	1314	Streptococcus pyogenes
ERS30722980	1420632	SAMEA123021426	Streptococcus pyogenes isolate	1314	Streptococcus pyogenes
ERS30722979	1420631	SAMEA123021425	Streptococcus pyogenes isolate	1314	Streptococcus pyogenes
ERS30722978	1420630	SAMEA123021424	Streptococcus pyogenes isolate	1314	Streptococcus pyogenes
ERS30722977	1420629	SAMEA123021423	Streptococcus pyogenes isolate	1314	Streptococcus pyogenes
ERS30722895	1414055	SAMEA123021341	Streptococcus pyogenes isolate	1314	Streptococcus pyogenes
ERS30722894	1414054	SAMEA123021340	Streptococcus pyogenes isolate	1314	Streptococcus pyogenes
ERS30722893	1414053	SAMEA123021339	Streptococcus pyogenes isolate	1314	Streptococcus pyogenes
ERS30722892	1414052	SAMEA123021338	Streptococcus pyogenes isolate	1314	Streptococcus pyogenes
ERS30722891	1414051	SAMEA123021337	Streptococcus pyogenes isolate	1314	Streptococcus pyogenes
ERS30722890	1414050	SAMEA123021336	Streptococcus pyogenes isolate	1314	Streptococcus pyogenes
ERS30722889	1414049	SAMEA123021335	Streptococcus pyogenes isolate	1314	Streptococcus pyogenes
ERS30722888	1414048	SAMEA123021334	Streptococcus pyogenes isolate	1314	Streptococcus pyogenes
ERS30722887	1414047	SAMEA123021333	Streptococcus pyogenes isolate	1314	Streptococcus pyogenes
ERS30722886	1414046	SAMEA123021332	Streptococcus pyogenes isolate	1314	Streptococcus pyogenes
ERS30722885	1414045	SAMEA123021331	Streptococcus pyogenes isolate	1314	Streptococcus pyogenes
ERS30722884	1414042	SAMEA123021330	Streptococcus pyogenes isolate	1314	Streptococcus pyogenes
ERS30722883	1414041	SAMEA123021329	Streptococcus pyogenes isolate	1314	Streptococcus pyogenes
ERS30722882	1410082	SAMEA123021328	Streptococcus pyogenes isolate	1314	Streptococcus pyogenes
ERS30722881	1410081	SAMEA123021327	Streptococcus pyogenes isolate	1314	Streptococcus pyogenes
ERS30722880	1410080	SAMEA123021326	Streptococcus pyogenes isolate	1314	Streptococcus pyogenes
ERS30722879	1410079	SAMEA123021325	Streptococcus pyogenes isolate	1314	Streptococcus pyogenes
ERS30722878	1410078	SAMEA123021324	Streptococcus pyogenes isolate	1314	Streptococcus pyogenes
ERS30722877	1410077	SAMEA123021323	Streptococcus pyogenes isolate	1314	Streptococcus pyogenes
ERS30722876	1410076	SAMEA123021322	Streptococcus pyogenes isolate	1314	Streptococcus pyogenes
ERS30722875	1410074	SAMEA123021321	Streptococcus pyogenes isolate	1314	Streptococcus pyogenes
ERS30722874	1410073	SAMEA123021320	Streptococcus pyogenes isolate	1314	Streptococcus pyogenes
ERS30722873	1410072	SAMEA123021319	Streptococcus pyogenes isolate	1314	Streptococcus pyogenes
ERS30722872	1410071	SAMEA123021318	Streptococcus pyogenes isolate	1314	Streptococcus pyogenes
ERS30722871	1410070	SAMEA123021317	Streptococcus pyogenes isolate	1314	Streptococcus pyogenes
ERS30722870	1410069	SAMEA123021316	Streptococcus pyogenes isolate	1314	Streptococcus pyogenes
ERS30722869	1410068	SAMEA123021315	Streptococcus pyogenes isolate	1314	Streptococcus pyogenes
ERS30722868	1410067	SAMEA123021314	Streptococcus pyogenes isolate	1314	Streptococcus pyogenes
ERS30722867	1410066	SAMEA123021313	Streptococcus pyogenes isolate	1314	Streptococcus pyogenes
ERS30722866	1410065	SAMEA123021312	Streptococcus pyogenes isolate	1314	Streptococcus pyogenes
ERS30722865	1410064	SAMEA123021311	Streptococcus pyogenes isolate	1314	Streptococcus pyogenes
ERS30722864	1410063	SAMEA123021310	Streptococcus pyogenes isolate	1314	Streptococcus pyogenes
ERS30722863	1410062	SAMEA123021309	Streptococcus pyogenes isolate	1314	Streptococcus pyogenes
ERS30722862	1410061	SAMEA123021308	Streptococcus pyogenes isolate	1314	Streptococcus pyogenes
ERS30722861	1410060	SAMEA123021307	Streptococcus pyogenes isolate	1314	Streptococcus pyogenes
ERS30722860	1410059	SAMEA123021306	Streptococcus pyogenes isolate	1314	Streptococcus pyogenes
ERS30722859	1410058	SAMEA123021305	Streptococcus pyogenes isolate	1314	Streptococcus pyogenes
ERS30722858	1410057	SAMEA123021304	Streptococcus pyogenes isolate	1314	Streptococcus pyogenes
ERS30722857	1410056	SAMEA123021303	Streptococcus pyogenes isolate	1314	Streptococcus pyogenes
ERS30722856	1410055	SAMEA123021302	Streptococcus pyogenes isolate	1314	Streptococcus pyogenes
ERS30722855	1410054	SAMEA123021301	Streptococcus pyogenes isolate	1314	Streptococcus pyogenes
ERS30722854	1410053	SAMEA123021300	Streptococcus pyogenes isolate	1314	Streptococcus pyogenes
ERS30722853	1410052	SAMEA123021299	Streptococcus pyogenes isolate	1314	Streptococcus pyogenes
ERS30722852	1410050	SAMEA123021298	Streptococcus pyogenes isolate	1314	Streptococcus pyogenes
ERS30722851	1410049	SAMEA123021297	Streptococcus pyogenes isolate	1314	Streptococcus pyogenes
ERS30722850	1410048	SAMEA123021296	Streptococcus pyogenes isolate	1314	Streptococcus pyogenes
ERS30722849	1410047	SAMEA123021295	Streptococcus pyogenes isolate	1314	Streptococcus pyogenes
ERS30722848	1410046	SAMEA123021294	Streptococcus pyogenes isolate	1314	Streptococcus pyogenes
ERS30722847	1410045	SAMEA123021293	Streptococcus pyogenes isolate	1314	Streptococcus pyogenes
ERS30722846	1410044	SAMEA123021292	Streptococcus pyogenes isolate	1314	Streptococcus pyogenes
ERS30722845	1410043	SAMEA123021291	Streptococcus pyogenes isolate	1314	Streptococcus pyogenes
ERS30722844	1410042	SAMEA123021290	Streptococcus pyogenes isolate	1314	Streptococcus pyogenes
ERS30722843	1410041	SAMEA123021289	Streptococcus pyogenes isolate	1314	Streptococcus pyogenes
ERS30722842	1410040	SAMEA123021288	Streptococcus pyogenes isolate	1314	Streptococcus pyogenes
ERS30722841	1410039	SAMEA123021287	Streptococcus pyogenes isolate	1314	Streptococcus pyogenes
ERS30722840	1410038	SAMEA123021286	Streptococcus pyogenes isolate	1314	Streptococcus pyogenes
ERS30722839	1410037	SAMEA123021285	Streptococcus pyogenes isolate	1314	Streptococcus pyogenes
ERS30722838	1410036	SAMEA123021284	Streptococcus pyogenes isolate	1314	Streptococcus pyogenes
ERS30722837	1410035	SAMEA123021283	Streptococcus pyogenes isolate	1314	Streptococcus pyogenes
ERS30722836	1410034	SAMEA123021282	Streptococcus pyogenes isolate	1314	Streptococcus pyogenes
ERS30722835	1410033	SAMEA123021281	Streptococcus pyogenes isolate	1314	Streptococcus pyogenes
ERS30722834	1410032	SAMEA123021280	Streptococcus pyogenes isolate	1314	Streptococcus pyogenes
ERS30722833	1410031	SAMEA123021279	Streptococcus pyogenes isolate	1314	Streptococcus pyogenes
ERS30722832	1410030	SAMEA123021278	Streptococcus pyogenes isolate	1314	Streptococcus pyogenes
ERS30722831	1410029	SAMEA123021277	Streptococcus pyogenes isolate	1314	Streptococcus pyogenes
ERS30722830	1410028	SAMEA123021276	Streptococcus pyogenes isolate	1314	Streptococcus pyogenes
ERS30722829	1410027	SAMEA123021275	Streptococcus pyogenes isolate	1314	Streptococcus pyogenes
ERS30722828	1410026	SAMEA123021274	Streptococcus pyogenes isolate	1314	Streptococcus pyogenes
ERS30722827	1410025	SAMEA123021273	Streptococcus pyogenes isolate	1314	Streptococcus pyogenes
ERS30722826	1410024	SAMEA123021272	Streptococcus pyogenes isolate	1314	Streptococcus pyogenes
ERS30722825	1410023	SAMEA123021271	Streptococcus pyogenes isolate	1314	Streptococcus pyogenes
ERS30722824	1410013	SAMEA123021270	Streptococcus pyogenes isolate	1314	Streptococcus pyogenes
ERS30722823	1410012	SAMEA123021269	Streptococcus pyogenes isolate	1314	Streptococcus pyogenes
ERS30722822	1410011	SAMEA123021268	Streptococcus pyogenes isolate	1314	Streptococcus pyogenes
ERS30722821	1410010	SAMEA123021267	Streptococcus pyogenes isolate	1314	Streptococcus pyogenes
ERS30722820	1410009	SAMEA123021266	Streptococcus pyogenes isolate	1314	Streptococcus pyogenes
ERS30722819	1410008	SAMEA123021265	Streptococcus pyogenes isolate	1314	Streptococcus pyogenes
ERS30722818	1410007	SAMEA123021264	Streptococcus pyogenes isolate	1314	Streptococcus pyogenes
ERS30722817	1410006	SAMEA123021263	Streptococcus pyogenes isolate	1314	Streptococcus pyogenes
ERS30722816	1410005	SAMEA123021262	Streptococcus pyogenes isolate	1314	Streptococcus pyogenes
ERS30722815	1410004	SAMEA123021261	Streptococcus pyogenes isolate	1314	Streptococcus pyogenes
ERS30722814	1410003	SAMEA123021260	Streptococcus pyogenes isolate	1314	Streptococcus pyogenes
ERS30722813	1410002	SAMEA123021259	Streptococcus pyogenes isolate	1314	Streptococcus pyogenes
ERS30722812	1410001	SAMEA123021258	Streptococcus pyogenes isolate	1314	Streptococcus pyogenes
ERS30722811	1410000	SAMEA123021257	Streptococcus pyogenes isolate	1314	Streptococcus pyogenes
ERS30722810	1409999	SAMEA123021256	Streptococcus pyogenes isolate	1314	Streptococcus pyogenes
ERS30722809	1409998	SAMEA123021255	Streptococcus pyogenes isolate	1314	Streptococcus pyogenes
ERS30722808	1404051	SAMEA123021254	Streptococcus pyogenes isolate	1314	Streptococcus pyogenes
ERS30722976	1420628	SAMEA123021422	Streptococcus pyogenes isolate	1314	Streptococcus pyogenes
ERS30722975	1420627	SAMEA123021421	Streptococcus pyogenes isolate	1314	Streptococcus pyogenes
ERS30722974	1420626	SAMEA123021420	Streptococcus pyogenes isolate	1314	Streptococcus pyogenes
ERS30722973	1420625	SAMEA123021419	Streptococcus pyogenes isolate	1314	Streptococcus pyogenes
ERS30722972	1420624	SAMEA123021418	Streptococcus pyogenes isolate	1314	Streptococcus pyogenes
ERS30722971	1420623	SAMEA123021417	Streptococcus pyogenes isolate	1314	Streptococcus pyogenes
ERS30722970	1417913	SAMEA123021416	Streptococcus pyogenes isolate	1314	Streptococcus pyogenes
ERS30722969	1417912	SAMEA123021415	Streptococcus pyogenes isolate	1314	Streptococcus pyogenes
ERS30722968	1417911	SAMEA123021414	Streptococcus pyogenes isolate	1314	Streptococcus pyogenes
ERS30722967	1417910	SAMEA123021413	Streptococcus pyogenes isolate	1314	Streptococcus pyogenes
ERS30722966	1417909	SAMEA123021412	Streptococcus pyogenes isolate	1314	Streptococcus pyogenes
ERS30722965	1417908	SAMEA123021411	Streptococcus pyogenes isolate	1314	Streptococcus pyogenes
ERS30722964	1417907	SAMEA123021410	Streptococcus pyogenes isolate	1314	Streptococcus pyogenes
ERS30722963	1417905	SAMEA123021409	Streptococcus pyogenes isolate	1314	Streptococcus pyogenes
ERS30722962	1417904	SAMEA123021408	Streptococcus pyogenes isolate	1314	Streptococcus pyogenes
ERS30722961	1417903	SAMEA123021407	Streptococcus pyogenes isolate	1314	Streptococcus pyogenes
ERS30722960	1417902	SAMEA123021406	Streptococcus pyogenes isolate	1314	Streptococcus pyogenes
ERS30722959	1417901	SAMEA123021405	Streptococcus pyogenes isolate	1314	Streptococcus pyogenes
ERS30722958	1417900	SAMEA123021404	Streptococcus pyogenes isolate	1314	Streptococcus pyogenes
ERS30722957	1417899	SAMEA123021403	Streptococcus pyogenes isolate	1314	Streptococcus pyogenes
ERS30722956	1417898	SAMEA123021402	Streptococcus pyogenes isolate	1314	Streptococcus pyogenes
ERS30722955	1417897	SAMEA123021401	Streptococcus pyogenes isolate	1314	Streptococcus pyogenes
ERS30722954	1417896	SAMEA123021400	Streptococcus pyogenes isolate	1314	Streptococcus pyogenes
ERS30722953	1417895	SAMEA123021399	Streptococcus pyogenes isolate	1314	Streptococcus pyogenes
ERS30722952	1417894	SAMEA123021398	Streptococcus pyogenes isolate	1314	Streptococcus pyogenes
ERS30722951	1417890	SAMEA123021397	Streptococcus pyogenes isolate	1314	Streptococcus pyogenes
ERS30722950	1417889	SAMEA123021396	Streptococcus pyogenes isolate	1314	Streptococcus pyogenes
ERS30722949	1417888	SAMEA123021395	Streptococcus pyogenes isolate	1314	Streptococcus pyogenes
ERS30722948	1417887	SAMEA123021394	Streptococcus pyogenes isolate	1314	Streptococcus pyogenes
ERS30722947	1417886	SAMEA123021393	Streptococcus pyogenes isolate	1314	Streptococcus pyogenes
ERS30722946	1417885	SAMEA123021392	Streptococcus pyogenes isolate	1314	Streptococcus pyogenes
ERS30722945	1417883	SAMEA123021391	Streptococcus pyogenes isolate	1314	Streptococcus pyogenes
ERS30722944	1417882	SAMEA123021390	Streptococcus pyogenes isolate	1314	Streptococcus pyogenes
ERS30722943	1417881	SAMEA123021389	Streptococcus pyogenes isolate	1314	Streptococcus pyogenes
ERS30722942	1417880	SAMEA123021388	Streptococcus pyogenes isolate	1314	Streptococcus pyogenes
ERS30722941	1417879	SAMEA123021387	Streptococcus pyogenes isolate	1314	Streptococcus pyogenes
ERS30722940	1417878	SAMEA123021386	Streptococcus pyogenes isolate	1314	Streptococcus pyogenes
ERS30722939	1417877	SAMEA123021385	Streptococcus pyogenes isolate	1314	Streptococcus pyogenes
ERS30722938	1417876	SAMEA123021384	Streptococcus pyogenes isolate	1314	Streptococcus pyogenes
ERS30722937	1417875	SAMEA123021383	Streptococcus pyogenes isolate	1314	Streptococcus pyogenes
ERS30722936	1417874	SAMEA123021382	Streptococcus pyogenes isolate	1314	Streptococcus pyogenes
ERS30722935	1417873	SAMEA123021381	Streptococcus pyogenes isolate	1314	Streptococcus pyogenes
ERS30722934	1417872	SAMEA123021380	Streptococcus pyogenes isolate	1314	Streptococcus pyogenes
ERS30722933	1417871	SAMEA123021379	Streptococcus pyogenes isolate	1314	Streptococcus pyogenes
ERS30722932	1417870	SAMEA123021378	Streptococcus pyogenes isolate	1314	Streptococcus pyogenes
ERS30722931	1417869	SAMEA123021377	Streptococcus pyogenes isolate	1314	Streptococcus pyogenes
ERS30722930	1417868	SAMEA123021376	Streptococcus pyogenes isolate	1314	Streptococcus pyogenes
ERS30722929	1417867	SAMEA123021375	Streptococcus pyogenes isolate	1314	Streptococcus pyogenes
ERS30722928	1417866	SAMEA123021374	Streptococcus pyogenes isolate	1314	Streptococcus pyogenes
ERS30722927	1417865	SAMEA123021373	Streptococcus pyogenes isolate	1314	Streptococcus pyogenes
ERS30722926	1417864	SAMEA123021372	Streptococcus pyogenes isolate	1314	Streptococcus pyogenes
ERS30722925	1417863	SAMEA123021371	Streptococcus pyogenes isolate	1314	Streptococcus pyogenes
ERS30722924	1417862	SAMEA123021370	Streptococcus pyogenes isolate	1314	Streptococcus pyogenes
ERS30722923	1417861	SAMEA123021369	Streptococcus pyogenes isolate	1314	Streptococcus pyogenes
ERS30722922	1417860	SAMEA123021368	Streptococcus pyogenes isolate	1314	Streptococcus pyogenes
ERS30722921	1414083	SAMEA123021367	Streptococcus pyogenes isolate	1314	Streptococcus pyogenes
ERS30722920	1414082	SAMEA123021366	Streptococcus pyogenes isolate	1314	Streptococcus pyogenes
ERS30722919	1414081	SAMEA123021365	Streptococcus pyogenes isolate	1314	Streptococcus pyogenes
ERS30722918	1414080	SAMEA123021364	Streptococcus pyogenes isolate	1314	Streptococcus pyogenes
ERS30722917	1414079	SAMEA123021363	Streptococcus pyogenes isolate	1314	Streptococcus pyogenes
ERS30722916	1414078	SAMEA123021362	Streptococcus pyogenes isolate	1314	Streptococcus pyogenes
ERS30722915	1414077	SAMEA123021361	Streptococcus pyogenes isolate	1314	Streptococcus pyogenes
ERS30722914	1414076	SAMEA123021360	Streptococcus pyogenes isolate	1314	Streptococcus pyogenes
ERS30722913	1414075	SAMEA123021359	Streptococcus pyogenes isolate	1314	Streptococcus pyogenes
ERS30722912	1414074	SAMEA123021358	Streptococcus pyogenes isolate	1314	Streptococcus pyogenes
ERS30722911	1414071	SAMEA123021357	Streptococcus pyogenes isolate	1314	Streptococcus pyogenes
ERS30722910	1414070	SAMEA123021356	Streptococcus pyogenes isolate	1314	Streptococcus pyogenes
ERS30722909	1414069	SAMEA123021355	Streptococcus pyogenes isolate	1314	Streptococcus pyogenes
ERS30722908	1414068	SAMEA123021354	Streptococcus pyogenes isolate	1314	Streptococcus pyogenes
ERS30722907	1414067	SAMEA123021353	Streptococcus pyogenes isolate	1314	Streptococcus pyogenes
ERS30722906	1414066	SAMEA123021352	Streptococcus pyogenes isolate	1314	Streptococcus pyogenes
ERS30722905	1414065	SAMEA123021351	Streptococcus pyogenes isolate	1314	Streptococcus pyogenes
ERS30722904	1414064	SAMEA123021350	Streptococcus pyogenes isolate	1314	Streptococcus pyogenes
ERS30722903	1414063	SAMEA123021349	Streptococcus pyogenes isolate	1314	Streptococcus pyogenes
ERS30722902	1414062	SAMEA123021348	Streptococcus pyogenes isolate	1314	Streptococcus pyogenes
ERS30722901	1414061	SAMEA123021347	Streptococcus pyogenes isolate	1314	Streptococcus pyogenes
ERS30722900	1414060	SAMEA123021346	Streptococcus pyogenes isolate	1314	Streptococcus pyogenes
ERS30722899	1414059	SAMEA123021345	Streptococcus pyogenes isolate	1314	Streptococcus pyogenes
ERS30722898	1414058	SAMEA123021344	Streptococcus pyogenes isolate	1314	Streptococcus pyogenes
ERS30722897	1414057	SAMEA123021343	Streptococcus pyogenes isolate	1314	Streptococcus pyogenes
ERS30722896	1414056	SAMEA123021342	Streptococcus pyogenes isolate	1314	Streptococcus pyogenes
ERS30722807	1404050	SAMEA123021253	Streptococcus pyogenes isolate	1314	Streptococcus pyogenes
ERS30722806	1404049	SAMEA123021252	Streptococcus pyogenes isolate	1314	Streptococcus pyogenes
ERS30722805	1404048	SAMEA123021251	Streptococcus pyogenes isolate	1314	Streptococcus pyogenes
ERS30722804	1404047	SAMEA123021250	Streptococcus pyogenes isolate	1314	Streptococcus pyogenes
ERS30722803	1404046	SAMEA123021249	Streptococcus pyogenes isolate	1314	Streptococcus pyogenes
ERS30722802	1404045	SAMEA123021248	Streptococcus pyogenes isolate	1314	Streptococcus pyogenes
ERS30722801	1404044	SAMEA123021247	Streptococcus pyogenes isolate	1314	Streptococcus pyogenes
ERS30722800	1404043	SAMEA123021246	Streptococcus pyogenes isolate	1314	Streptococcus pyogenes
ERS30722799	1404042	SAMEA123021245	Streptococcus pyogenes isolate	1314	Streptococcus pyogenes
ERS30722798	1404041	SAMEA123021244	Streptococcus pyogenes isolate	1314	Streptococcus pyogenes
ERS30722797	1404040	SAMEA123021243	Streptococcus pyogenes isolate	1314	Streptococcus pyogenes
ERS30722796	1404039	SAMEA123021242	Streptococcus pyogenes isolate	1314	Streptococcus pyogenes
ERS30722795	1404038	SAMEA123021241	Streptococcus pyogenes isolate	1314	Streptococcus pyogenes
ERS30722794	1404037	SAMEA123021240	Streptococcus pyogenes isolate	1314	Streptococcus pyogenes
ERS30722793	1404036	SAMEA123021239	Streptococcus pyogenes isolate	1314	Streptococcus pyogenes
ERS30722792	1404035	SAMEA123021238	Streptococcus pyogenes isolate	1314	Streptococcus pyogenes
ERS30722791	1404034	SAMEA123021237	Streptococcus pyogenes isolate	1314	Streptococcus pyogenes
ERS30722790	1404033	SAMEA123021236	Streptococcus pyogenes isolate	1314	Streptococcus pyogenes
ERS30722789	1404032	SAMEA123021235	Streptococcus pyogenes isolate	1314	Streptococcus pyogenes
ERS30722788	1404031	SAMEA123021234	Streptococcus pyogenes isolate	1314	Streptococcus pyogenes
ERS30722787	1404030	SAMEA123021233	Streptococcus pyogenes isolate	1314	Streptococcus pyogenes
ERS30722786	1404029	SAMEA123021232	Streptococcus pyogenes isolate	1314	Streptococcus pyogenes
ERS30722785	1404028	SAMEA123021231	Streptococcus pyogenes isolate	1314	Streptococcus pyogenes
ERS30722784	1404027	SAMEA123021230	Streptococcus pyogenes isolate	1314	Streptococcus pyogenes
ERS30722783	1404026	SAMEA123021229	Streptococcus pyogenes isolate	1314	Streptococcus pyogenes
ERS30722782	1404025	SAMEA123021228	Streptococcus pyogenes isolate	1314	Streptococcus pyogenes
ERS30722781	1404024	SAMEA123021227	Streptococcus pyogenes isolate	1314	Streptococcus pyogenes
ERS30722780	1404023	SAMEA123021226	Streptococcus pyogenes isolate	1314	Streptococcus pyogenes
ERS30722779	1404022	SAMEA123021225	Streptococcus pyogenes isolate	1314	Streptococcus pyogenes
ERS30722778	1404021	SAMEA123021224	Streptococcus pyogenes isolate	1314	Streptococcus pyogenes
ERS30722777	1404020	SAMEA123021223	Streptococcus pyogenes isolate	1314	Streptococcus pyogenes
ERS30722776	1404019	SAMEA123021222	Streptococcus pyogenes isolate	1314	Streptococcus pyogenes
ERS30722775	1404018	SAMEA123021221	Streptococcus pyogenes isolate	1314	Streptococcus pyogenes
ERS30722774	1404017	SAMEA123021220	Streptococcus pyogenes isolate	1314	Streptococcus pyogenes
ERS30722773	1404016	SAMEA123021219	Streptococcus pyogenes isolate	1314	Streptococcus pyogenes
ERS30722772	1404015	SAMEA123021218	Streptococcus pyogenes isolate	1314	Streptococcus pyogenes
ERS30722771	1404014	SAMEA123021217	Streptococcus pyogenes isolate	1314	Streptococcus pyogenes
ERS30722770	1404013	SAMEA123021216	Streptococcus pyogenes isolate	1314	Streptococcus pyogenes
ERS30722769	1404012	SAMEA123021215	Streptococcus pyogenes isolate	1314	Streptococcus pyogenes
ERS30722768	1404011	SAMEA123021214	Streptococcus pyogenes isolate	1314	Streptococcus pyogenes
ERS30722767	1404010	SAMEA123021213	Streptococcus pyogenes isolate	1314	Streptococcus pyogenes
ERS30722766	1404009	SAMEA123021212	Streptococcus pyogenes isolate	1314	Streptococcus pyogenes
ERS30722765	1404008	SAMEA123021211	Streptococcus pyogenes isolate	1314	Streptococcus pyogenes
ERS30722764	1404005	SAMEA123021210	Streptococcus pyogenes isolate	1314	Streptococcus pyogenes
ERS30722763	1404004	SAMEA123021209	Streptococcus pyogenes isolate	1314	Streptococcus pyogenes
ERS30722762	1404003	SAMEA123021208	Streptococcus pyogenes isolate	1314	Streptococcus pyogenes
ERS30722761	1404002	SAMEA123021207	Streptococcus pyogenes isolate	1314	Streptococcus pyogenes
ERS30722760	1403999	SAMEA123021206	Streptococcus pyogenes isolate	1314	Streptococcus pyogenes
ERS30722759	1403998	SAMEA123021205	Streptococcus pyogenes isolate	1314	Streptococcus pyogenes
ERS30722758	1403997	SAMEA123021204	Streptococcus pyogenes isolate	1314	Streptococcus pyogenes
ERS30722757	1403996	SAMEA123021203	Streptococcus pyogenes isolate	1314	Streptococcus pyogenes
ERS30722756	1403995	SAMEA123021202	Streptococcus pyogenes isolate	1314	Streptococcus pyogenes
ERS30722755	1403994	SAMEA123021201	Streptococcus pyogenes isolate	1314	Streptococcus pyogenes
ERS30722754	1403993	SAMEA123021200	Streptococcus pyogenes isolate	1314	Streptococcus pyogenes
ERS30722753	1403992	SAMEA123021199	Streptococcus pyogenes isolate	1314	Streptococcus pyogenes
ERS30722752	1403991	SAMEA123021198	Streptococcus pyogenes isolate	1314	Streptococcus pyogenes
ERS30722751	1403990	SAMEA123021197	Streptococcus pyogenes isolate	1314	Streptococcus pyogenes
ERS30722750	1403989	SAMEA123021196	Streptococcus pyogenes isolate	1314	Streptococcus pyogenes
ERS30722749	1403988	SAMEA123021195	Streptococcus pyogenes isolate	1314	Streptococcus pyogenes
ERS30722748	1403987	SAMEA123021194	Streptococcus pyogenes isolate	1314	Streptococcus pyogenes
ERS30722747	1403986	SAMEA123021193	Streptococcus pyogenes isolate	1314	Streptococcus pyogenes
ERS30722746	1403985	SAMEA123021192	Streptococcus pyogenes isolate	1314	Streptococcus pyogenes
ERS30722745	1403984	SAMEA123021191	Streptococcus pyogenes isolate	1314	Streptococcus pyogenes
ERS30722744	1403983	SAMEA123021190	Streptococcus pyogenes isolate	1314	Streptococcus pyogenes
ERS30722743	1403980	SAMEA123021189	Streptococcus pyogenes isolate	1314	Streptococcus pyogenes
ERS30722742	1403979	SAMEA123021188	Streptococcus pyogenes isolate	1314	Streptococcus pyogenes
ERS30722741	1403978	SAMEA123021187	Streptococcus pyogenes isolate	1314	Streptococcus pyogenes
ERS30722740	1403977	SAMEA123021186	Streptococcus pyogenes isolate	1314	Streptococcus pyogenes
ERS30722739	1403976	SAMEA123021185	Streptococcus pyogenes isolate	1314	Streptococcus pyogenes
ERS30722738	1403975	SAMEA123021184	Streptococcus pyogenes isolate	1314	Streptococcus pyogenes
ERS30722737	1403974	SAMEA123021183	Streptococcus pyogenes isolate	1314	Streptococcus pyogenes
ERS30722736	1403973	SAMEA123021182	Streptococcus pyogenes isolate	1314	Streptococcus pyogenes
ERS30722735	1403972	SAMEA123021181	Streptococcus pyogenes isolate	1314	Streptococcus pyogenes
ERS30722734	1403971	SAMEA123021180	Streptococcus pyogenes isolate	1314	Streptococcus pyogenes
ERS30722733	1403970	SAMEA123021179	Streptococcus pyogenes isolate	1314	Streptococcus pyogenes
ERS30722732	1403969	SAMEA123021178	Streptococcus pyogenes isolate	1314	Streptococcus pyogenes
ERS30722731	1403968	SAMEA123021177	Streptococcus pyogenes isolate	1314	Streptococcus pyogenes
ERS30722730	1403967	SAMEA123021176	Streptococcus pyogenes isolate	1314	Streptococcus pyogenes
ERS30722729	1403964	SAMEA123021175	Streptococcus pyogenes isolate	1314	Streptococcus pyogenes
ERS30722728	1403963	SAMEA123021174	Streptococcus pyogenes isolate	1314	Streptococcus pyogenes
ERS30722727	1403962	SAMEA123021173	Streptococcus pyogenes isolate	1314	Streptococcus pyogenes
ERS30722726	1403961	SAMEA123021172	Streptococcus pyogenes isolate	1314	Streptococcus pyogenes
ERS30722725	1403960	SAMEA123021171	Streptococcus pyogenes isolate	1314	Streptococcus pyogenes
ERS30722724	1397885	SAMEA123021170	Streptococcus pyogenes isolate	1314	Streptococcus pyogenes
ERS30722723	1397884	SAMEA123021169	Streptococcus pyogenes isolate	1314	Streptococcus pyogenes
ERS30722722	1397883	SAMEA123021168	Streptococcus pyogenes isolate	1314	Streptococcus pyogenes
ERS30722721	1397882	SAMEA123021167	Streptococcus pyogenes isolate	1314	Streptococcus pyogenes
ERS30722720	1397881	SAMEA123021166	Streptococcus pyogenes isolate	1314	Streptococcus pyogenes
ERS30722719	1397880	SAMEA123021165	Streptococcus pyogenes isolate	1314	Streptococcus pyogenes
ERS30722718	1397879	SAMEA123021164	Streptococcus pyogenes isolate	1314	Streptococcus pyogenes
ERS30722717	1397878	SAMEA123021163	Streptococcus pyogenes isolate	1314	Streptococcus pyogenes
ERS30722716	1397877	SAMEA123021162	Streptococcus pyogenes isolate	1314	Streptococcus pyogenes
ERS30722715	1397876	SAMEA123021161	Streptococcus pyogenes isolate	1314	Streptococcus pyogenes
ERS30722714	1397875	SAMEA123021160	Streptococcus pyogenes isolate	1314	Streptococcus pyogenes
ERS30722713	1397874	SAMEA123021159	Streptococcus pyogenes isolate	1314	Streptococcus pyogenes
ERS30722712	1397873	SAMEA123021158	Streptococcus pyogenes isolate	1314	Streptococcus pyogenes
ERS30722711	1397872	SAMEA123021157	Streptococcus pyogenes isolate	1314	Streptococcus pyogenes
ERS30722710	1397871	SAMEA123021156	Streptococcus pyogenes isolate	1314	Streptococcus pyogenes
ERS30722709	1397870	SAMEA123021155	Streptococcus pyogenes isolate	1314	Streptococcus pyogenes
ERS30722708	1397869	SAMEA123021154	Streptococcus pyogenes isolate	1314	Streptococcus pyogenes
ERS30722707	1397868	SAMEA123021153	Streptococcus pyogenes isolate	1314	Streptococcus pyogenes
ERS30722706	1397866	SAMEA123021152	Streptococcus pyogenes isolate	1314	Streptococcus pyogenes
ERS30722705	1397865	SAMEA123021151	Streptococcus pyogenes isolate	1314	Streptococcus pyogenes
ERS30722704	1397864	SAMEA123021150	Streptococcus pyogenes isolate	1314	Streptococcus pyogenes
ERS30722703	1397863	SAMEA123021149	Streptococcus pyogenes isolate	1314	Streptococcus pyogenes
ERS30722702	1397862	SAMEA123021148	Streptococcus pyogenes isolate	1314	Streptococcus pyogenes
ERS30722701	1397861	SAMEA123021147	Streptococcus pyogenes isolate	1314	Streptococcus pyogenes
ERS30722700	1397860	SAMEA123021146	Streptococcus pyogenes isolate	1314	Streptococcus pyogenes
ERS30722699	1397859	SAMEA123021145	Streptococcus pyogenes isolate	1314	Streptococcus pyogenes
ERS30722698	1397858	SAMEA123021144	Streptococcus pyogenes isolate	1314	Streptococcus pyogenes
ERS30722697	1397857	SAMEA123021143	Streptococcus pyogenes isolate	1314	Streptococcus pyogenes
ERS30722696	1397856	SAMEA123021142	Streptococcus pyogenes isolate	1314	Streptococcus pyogenes
ERS30722695	1397855	SAMEA123021141	Streptococcus pyogenes isolate	1314	Streptococcus pyogenes
ERS30722694	1397853	SAMEA123021140	Streptococcus pyogenes isolate	1314	Streptococcus pyogenes
ERS30722693	1397852	SAMEA123021139	Streptococcus pyogenes isolate	1314	Streptococcus pyogenes
ERS30722692	1397851	SAMEA123021138	Streptococcus pyogenes isolate	1314	Streptococcus pyogenes
ERS30722691	1397850	SAMEA123021137	Streptococcus pyogenes isolate	1314	Streptococcus pyogenes
ERS30722690	1397849	SAMEA123021136	Streptococcus pyogenes isolate	1314	Streptococcus pyogenes
ERS30722689	1397848	SAMEA123021135	Streptococcus pyogenes isolate	1314	Streptococcus pyogenes
ERS30722688	1397847	SAMEA123021134	Streptococcus pyogenes isolate	1314	Streptococcus pyogenes
ERS30722687	1397846	SAMEA123021133	Streptococcus pyogenes isolate	1314	Streptococcus pyogenes
ERS30722686	1397845	SAMEA123021132	Streptococcus pyogenes isolate	1314	Streptococcus pyogenes
ERS30722685	1397844	SAMEA123021131	Streptococcus pyogenes isolate	1314	Streptococcus pyogenes
ERS30722684	1397843	SAMEA123021130	Streptococcus pyogenes isolate	1314	Streptococcus pyogenes
ERS30722683	1397842	SAMEA123021129	Streptococcus pyogenes isolate	1314	Streptococcus pyogenes
ERS30722682	1397841	SAMEA123021128	Streptococcus pyogenes isolate	1314	Streptococcus pyogenes
ERS30722681	1397840	SAMEA123021127	Streptococcus pyogenes isolate	1314	Streptococcus pyogenes
ERS30722680	1397839	SAMEA123021126	Streptococcus pyogenes isolate	1314	Streptococcus pyogenes
ERS30722679	1397838	SAMEA123021125	Streptococcus pyogenes isolate	1314	Streptococcus pyogenes
ERS30722678	1397837	SAMEA123021124	Streptococcus pyogenes isolate	1314	Streptococcus pyogenes
ERS30722677	1397836	SAMEA123021123	Streptococcus pyogenes isolate	1314	Streptococcus pyogenes
ERS30722676	1397835	SAMEA123021122	Streptococcus pyogenes isolate	1314	Streptococcus pyogenes
ERS30722675	1397834	SAMEA123021121	Streptococcus pyogenes isolate	1314	Streptococcus pyogenes
ERS30722674	1397833	SAMEA123021120	Streptococcus pyogenes isolate	1314	Streptococcus pyogenes
ERS30722673	1397832	SAMEA123021119	Streptococcus pyogenes isolate	1314	Streptococcus pyogenes
ERS30722672	1397829	SAMEA123021118	Streptococcus pyogenes isolate	1314	Streptococcus pyogenes
ERS30722671	1397828	SAMEA123021117	Streptococcus pyogenes isolate	1314	Streptococcus pyogenes
ERS30722670	1397827	SAMEA123021116	Streptococcus pyogenes isolate	1314	Streptococcus pyogenes
ERS30722669	1397826	SAMEA123021115	Streptococcus pyogenes isolate	1314	Streptococcus pyogenes
ERS30722668	1397825	SAMEA123021114	Streptococcus pyogenes isolate	1314	Streptococcus pyogenes
ERS30722667	1397824	SAMEA123021113	Streptococcus pyogenes isolate	1314	Streptococcus pyogenes
ERS30722666	1397823	SAMEA123021112	Streptococcus pyogenes isolate	1314	Streptococcus pyogenes
ERS30722665	1397822	SAMEA123021111	Streptococcus pyogenes isolate	1314	Streptococcus pyogenes
ERS30722664	1397821	SAMEA123021110	Streptococcus pyogenes isolate	1314	Streptococcus pyogenes
ERS30722663	1397820	SAMEA123021109	Streptococcus pyogenes isolate	1314	Streptococcus pyogenes
ERS30722662	1397819	SAMEA123021108	Streptococcus pyogenes isolate	1314	Streptococcus pyogenes
ERS30722661	1397818	SAMEA123021107	Streptococcus pyogenes isolate	1314	Streptococcus pyogenes
ERS30722660	1397817	SAMEA123021106	Streptococcus pyogenes isolate	1314	Streptococcus pyogenes
ERS30722659	1397816	SAMEA123021105	Streptococcus pyogenes isolate	1314	Streptococcus pyogenes
ERS30722658	1397815	SAMEA123021104	Streptococcus pyogenes isolate	1314	Streptococcus pyogenes
ERS30722657	1397814	SAMEA123021103	Streptococcus pyogenes isolate	1314	Streptococcus pyogenes
ERS30722656	1397810	SAMEA123021102	Streptococcus pyogenes isolate	1314	Streptococcus pyogenes
ERS30722655	1397808	SAMEA123021101	Streptococcus pyogenes isolate	1314	Streptococcus pyogenes
ERS30722654	1397807	SAMEA123021100	Streptococcus pyogenes isolate	1314	Streptococcus pyogenes
ERS30722653	1397806	SAMEA123021099	Streptococcus pyogenes isolate	1314	Streptococcus pyogenes
ERS30722652	1397805	SAMEA123021098	Streptococcus pyogenes isolate	1314	Streptococcus pyogenes
ERS30722651	1397804	SAMEA123021097	Streptococcus pyogenes isolate	1314	Streptococcus pyogenes
ERS30722650	1397803	SAMEA123021096	Streptococcus pyogenes isolate	1314	Streptococcus pyogenes
ERS30722649	1397802	SAMEA123021095	Streptococcus pyogenes isolate	1314	Streptococcus pyogenes
ERS30722648	1397801	SAMEA123021094	Streptococcus pyogenes isolate	1314	Streptococcus pyogenes
ERS30722647	1397800	SAMEA123021093	Streptococcus pyogenes isolate	1314	Streptococcus pyogenes
ERS30722646	1397799	SAMEA123021092	Streptococcus pyogenes isolate	1314	Streptococcus pyogenes
ERS30722645	1397798	SAMEA123021091	Streptococcus pyogenes isolate	1314	Streptococcus pyogenes
ERS30722644	1397797	SAMEA123021090	Streptococcus pyogenes isolate	1314	Streptococcus pyogenes
ERS30722643	1397796	SAMEA123021089	Streptococcus pyogenes isolate	1314	Streptococcus pyogenes
ERS30722642	1397795	SAMEA123021088	Streptococcus pyogenes isolate	1314	Streptococcus pyogenes
ERS30722641	1397794	SAMEA123021087	Streptococcus pyogenes isolate	1314	Streptococcus pyogenes
ERS30722640	1389663	SAMEA123021086	Streptococcus pyogenes isolate	1314	Streptococcus pyogenes
ERS30722639	1380799	SAMEA123021085	Streptococcus pyogenes isolate	1314	Streptococcus pyogenes
ERS30722638	1380798	SAMEA123021084	Streptococcus pyogenes isolate	1314	Streptococcus pyogenes
ERS30722637	1380797	SAMEA123021083	Streptococcus pyogenes isolate	1314	Streptococcus pyogenes
ERS30722636	1380796	SAMEA123021082	Streptococcus pyogenes isolate	1314	Streptococcus pyogenes
ERS30722635	1380795	SAMEA123021081	Streptococcus pyogenes isolate	1314	Streptococcus pyogenes
ERS30722634	1380794	SAMEA123021080	Streptococcus pyogenes isolate	1314	Streptococcus pyogenes
ERS30722633	1380793	SAMEA123021079	Streptococcus pyogenes isolate	1314	Streptococcus pyogenes
ERS30722632	1380792	SAMEA123021078	Streptococcus pyogenes isolate	1314	Streptococcus pyogenes
ERS30722631	1380791	SAMEA123021077	Streptococcus pyogenes isolate	1314	Streptococcus pyogenes
ERS30722630	1380790	SAMEA123021076	Streptococcus pyogenes isolate	1314	Streptococcus pyogenes
ERS30722629	1380789	SAMEA123021075	Streptococcus pyogenes isolate	1314	Streptococcus pyogenes
ERS30722628	1380788	SAMEA123021074	Streptococcus pyogenes isolate	1314	Streptococcus pyogenes
ERS30722627	1380784	SAMEA123021073	Streptococcus pyogenes isolate	1314	Streptococcus pyogenes
ERS30722626	1380783	SAMEA123021072	Streptococcus pyogenes isolate	1314	Streptococcus pyogenes
ERS30722625	1380782	SAMEA123021071	Streptococcus pyogenes isolate	1314	Streptococcus pyogenes
ERS30722624	1380781	SAMEA123021070	Streptococcus pyogenes isolate	1314	Streptococcus pyogenes
ERS30722623	1380780	SAMEA123021069	Streptococcus pyogenes isolate	1314	Streptococcus pyogenes
ERS30722622	1380779	SAMEA123021068	Streptococcus pyogenes isolate	1314	Streptococcus pyogenes
ERS30722621	1380778	SAMEA123021067	Streptococcus pyogenes isolate	1314	Streptococcus pyogenes
ERS30722620	1380777	SAMEA123021066	Streptococcus pyogenes isolate	1314	Streptococcus pyogenes
ERS30722619	1380776	SAMEA123021065	Streptococcus pyogenes isolate	1314	Streptococcus pyogenes
ERS30722618	1380775	SAMEA123021064	Streptococcus pyogenes isolate	1314	Streptococcus pyogenes
ERS30722617	1380774	SAMEA123021063	Streptococcus pyogenes isolate	1314	Streptococcus pyogenes
ERS30722616	1380773	SAMEA123021062	Streptococcus pyogenes isolate	1314	Streptococcus pyogenes
ERS30722615	1380772	SAMEA123021061	Streptococcus pyogenes isolate	1314	Streptococcus pyogenes
ERS30722614	1380771	SAMEA123021060	Streptococcus pyogenes isolate	1314	Streptococcus pyogenes
ERS30722613	1380770	SAMEA123021059	Streptococcus pyogenes isolate	1314	Streptococcus pyogenes
ERS30722612	1380767	SAMEA123021058	Streptococcus pyogenes isolate	1314	Streptococcus pyogenes
ERS30722611	1380766	SAMEA123021057	Streptococcus pyogenes isolate	1314	Streptococcus pyogenes
ERS30722610	1380765	SAMEA123021056	Streptococcus pyogenes isolate	1314	Streptococcus pyogenes
ERS30722609	1380764	SAMEA123021055	Streptococcus pyogenes isolate	1314	Streptococcus pyogenes
ERS30722608	1380763	SAMEA123021054	Streptococcus pyogenes isolate	1314	Streptococcus pyogenes
ERS30722607	1380762	SAMEA123021053	Streptococcus pyogenes isolate	1314	Streptococcus pyogenes
ERS30722606	1380761	SAMEA123021052	Streptococcus pyogenes isolate	1314	Streptococcus pyogenes
ERS30722605	1380760	SAMEA123021051	Streptococcus pyogenes isolate	1314	Streptococcus pyogenes
ERS30722604	1380759	SAMEA123021050	Streptococcus pyogenes isolate	1314	Streptococcus pyogenes
ERS30722603	1380758	SAMEA123021049	Streptococcus pyogenes isolate	1314	Streptococcus pyogenes
ERS30722602	1380757	SAMEA123021048	Streptococcus pyogenes isolate	1314	Streptococcus pyogenes
ERS30722601	1380756	SAMEA123021047	Streptococcus pyogenes isolate	1314	Streptococcus pyogenes
ERS30722600	1380755	SAMEA123021046	Streptococcus pyogenes isolate	1314	Streptococcus pyogenes
ERS30722599	1380754	SAMEA123021045	Streptococcus pyogenes isolate	1314	Streptococcus pyogenes
ERS30722593	1380746	SAMEA123021039	Streptococcus pyogenes isolate	1314	Streptococcus pyogenes
ERS30722592	1380745	SAMEA123021038	Streptococcus pyogenes isolate	1314	Streptococcus pyogenes
ERS30722591	1380744	SAMEA123021037	Streptococcus pyogenes isolate	1314	Streptococcus pyogenes
ERS30722590	1380743	SAMEA123021036	Streptococcus pyogenes isolate	1314	Streptococcus pyogenes
ERS30722589	1380741	SAMEA123021035	Streptococcus pyogenes isolate	1314	Streptococcus pyogenes
ERS30722588	1380740	SAMEA123021034	Streptococcus pyogenes isolate	1314	Streptococcus pyogenes
ERS30722587	1380739	SAMEA123021033	Streptococcus pyogenes isolate	1314	Streptococcus pyogenes
ERS30722586	1380738	SAMEA123021032	Streptococcus pyogenes isolate	1314	Streptococcus pyogenes
ERS30722585	1380737	SAMEA123021031	Streptococcus pyogenes isolate	1314	Streptococcus pyogenes
ERS30722584	1380736	SAMEA123021030	Streptococcus pyogenes isolate	1314	Streptococcus pyogenes
ERS30722583	1380735	SAMEA123021029	Streptococcus pyogenes isolate	1314	Streptococcus pyogenes
ERS30722582	1380734	SAMEA123021028	Streptococcus pyogenes isolate	1314	Streptococcus pyogenes
ERS30722581	1380733	SAMEA123021027	Streptococcus pyogenes isolate	1314	Streptococcus pyogenes
ERS30722580	1380732	SAMEA123021026	Streptococcus pyogenes isolate	1314	Streptococcus pyogenes
ERS30722579	1380106	SAMEA123021025	Streptococcus pyogenes isolate	1314	Streptococcus pyogenes
ERS30722578	1380105	SAMEA123021024	Streptococcus pyogenes isolate	1314	Streptococcus pyogenes
ERS30722577	1380104	SAMEA123021023	Streptococcus pyogenes isolate	1314	Streptococcus pyogenes
ERS30722576	1380103	SAMEA123021022	Streptococcus pyogenes isolate	1314	Streptococcus pyogenes
ERS30722575	1380102	SAMEA123021021	Streptococcus pyogenes isolate	1314	Streptococcus pyogenes
ERS30722574	1380101	SAMEA123021020	Streptococcus pyogenes isolate	1314	Streptococcus pyogenes
ERS30722573	1380100	SAMEA123021019	Streptococcus pyogenes isolate	1314	Streptococcus pyogenes
ERS30722572	1380099	SAMEA123021018	Streptococcus pyogenes isolate	1314	Streptococcus pyogenes
ERS30722571	1380098	SAMEA123021017	Streptococcus pyogenes isolate	1314	Streptococcus pyogenes
ERS30722570	1380097	SAMEA123021016	Streptococcus pyogenes isolate	1314	Streptococcus pyogenes
ERS30722569	1380096	SAMEA123021015	Streptococcus pyogenes isolate	1314	Streptococcus pyogenes
ERS30722568	1380095	SAMEA123021014	Streptococcus pyogenes isolate	1314	Streptococcus pyogenes
ERS30722567	1380092	SAMEA123021013	Streptococcus pyogenes isolate	1314	Streptococcus pyogenes
ERS30722566	1380091	SAMEA123021012	Streptococcus pyogenes isolate	1314	Streptococcus pyogenes
ERS30722565	1380090	SAMEA123021011	Streptococcus pyogenes isolate	1314	Streptococcus pyogenes
ERS30722564	1380089	SAMEA123021010	Streptococcus pyogenes isolate	1314	Streptococcus pyogenes
ERS30722563	1380088	SAMEA123021009	Streptococcus pyogenes isolate	1314	Streptococcus pyogenes
ERS30722562	1380087	SAMEA123021008	Streptococcus pyogenes isolate	1314	Streptococcus pyogenes
ERS30722561	1380085	SAMEA123021007	Streptococcus pyogenes isolate	1314	Streptococcus pyogenes
ERS30722560	1380084	SAMEA123021006	Streptococcus pyogenes isolate	1314	Streptococcus pyogenes
ERS30722559	1380081	SAMEA123021005	Streptococcus pyogenes isolate	1314	Streptococcus pyogenes
ERS30722558	1380080	SAMEA123021004	Streptococcus pyogenes isolate	1314	Streptococcus pyogenes
ERS30722557	1380079	SAMEA123021003	Streptococcus pyogenes isolate	1314	Streptococcus pyogenes
ERS30722556	1380078	SAMEA123021002	Streptococcus pyogenes isolate	1314	Streptococcus pyogenes
ERS30722555	1380077	SAMEA123021001	Streptococcus pyogenes isolate	1314	Streptococcus pyogenes
ERS30722554	1380076	SAMEA123021000	Streptococcus pyogenes isolate	1314	Streptococcus pyogenes
ERS30722553	1380075	SAMEA123020999	Streptococcus pyogenes isolate	1314	Streptococcus pyogenes
ERS30722552	1380074	SAMEA123020998	Streptococcus pyogenes isolate	1314	Streptococcus pyogenes
ERS30722551	1380073	SAMEA123020997	Streptococcus pyogenes isolate	1314	Streptococcus pyogenes
ERS30722550	1380072	SAMEA123020996	Streptococcus pyogenes isolate	1314	Streptococcus pyogenes
ERS30722549	1380071	SAMEA123020995	Streptococcus pyogenes isolate	1314	Streptococcus pyogenes
ERS30722548	1380070	SAMEA123020994	Streptococcus pyogenes isolate	1314	Streptococcus pyogenes
ERS30722547	1380069	SAMEA123020993	Streptococcus pyogenes isolate	1314	Streptococcus pyogenes
ERS30722546	1380068	SAMEA123020992	Streptococcus pyogenes isolate	1314	Streptococcus pyogenes
ERS30722545	1380067	SAMEA123020991	Streptococcus pyogenes isolate	1314	Streptococcus pyogenes
ERS30722544	1380066	SAMEA123020990	Streptococcus pyogenes isolate	1314	Streptococcus pyogenes
ERS30722543	1380065	SAMEA123020989	Streptococcus pyogenes isolate	1314	Streptococcus pyogenes
ERS30722542	1380064	SAMEA123020988	Streptococcus pyogenes isolate	1314	Streptococcus pyogenes
ERS30722541	1380063	SAMEA123020987	Streptococcus pyogenes isolate	1314	Streptococcus pyogenes
ERS30722540	1380062	SAMEA123020986	Streptococcus pyogenes isolate	1314	Streptococcus pyogenes
ERS30722539	1380061	SAMEA123020985	Streptococcus pyogenes isolate	1314	Streptococcus pyogenes
ERS30722538	1380060	SAMEA123020984	Streptococcus pyogenes isolate	1314	Streptococcus pyogenes
ERS30722537	1380059	SAMEA123020983	Streptococcus pyogenes isolate	1314	Streptococcus pyogenes
ERS30722536	1380058	SAMEA123020982	Streptococcus pyogenes isolate	1314	Streptococcus pyogenes
ERS30722535	1380057	SAMEA123020981	Streptococcus pyogenes isolate	1314	Streptococcus pyogenes
ERS30722534	1380056	SAMEA123020980	Streptococcus pyogenes isolate	1314	Streptococcus pyogenes
ERS30722533	1380054	SAMEA123020979	Streptococcus pyogenes isolate	1314	Streptococcus pyogenes
ERS30722532	1380053	SAMEA123020978	Streptococcus pyogenes isolate	1314	Streptococcus pyogenes
ERS30722531	1380052	SAMEA123020977	Streptococcus pyogenes isolate	1314	Streptococcus pyogenes
ERS30722530	1380051	SAMEA123020976	Streptococcus pyogenes isolate	1314	Streptococcus pyogenes
ERS30722529	1380049	SAMEA123020975	Streptococcus pyogenes isolate	1314	Streptococcus pyogenes
ERS30722528	1380048	SAMEA123020974	Streptococcus pyogenes isolate	1314	Streptococcus pyogenes
ERS30722527	1380047	SAMEA123020973	Streptococcus pyogenes isolate	1314	Streptococcus pyogenes
ERS30722526	1380046	SAMEA123020972	Streptococcus pyogenes isolate	1314	Streptococcus pyogenes
ERS30722525	1380041	SAMEA123020971	Streptococcus pyogenes isolate	1314	Streptococcus pyogenes
ERS30722524	1380040	SAMEA123020970	Streptococcus pyogenes isolate	1314	Streptococcus pyogenes
ERS30722523	1380036	SAMEA123020969	Streptococcus pyogenes isolate	1314	Streptococcus pyogenes
ERS30722522	1380035	SAMEA123020968	Streptococcus pyogenes isolate	1314	Streptococcus pyogenes
ERS30722521	1380034	SAMEA123020967	Streptococcus pyogenes isolate	1314	Streptococcus pyogenes
ERS30722520	1380033	SAMEA123020966	Streptococcus pyogenes isolate	1314	Streptococcus pyogenes
ERS30722519	1380032	SAMEA123020965	Streptococcus pyogenes isolate	1314	Streptococcus pyogenes
ERS30722518	1380031	SAMEA123020964	Streptococcus pyogenes isolate	1314	Streptococcus pyogenes
ERS30722517	1380030	SAMEA123020963	Streptococcus pyogenes isolate	1314	Streptococcus pyogenes
ERS30722516	1380029	SAMEA123020962	Streptococcus pyogenes isolate	1314	Streptococcus pyogenes
ERS30722515	1380028	SAMEA123020961	Streptococcus pyogenes isolate	1314	Streptococcus pyogenes
ERS30722514	1380027	SAMEA123020960	Streptococcus pyogenes isolate	1314	Streptococcus pyogenes
ERS30722513	1380026	SAMEA123020959	Streptococcus pyogenes isolate	1314	Streptococcus pyogenes
ERS30722512	1380025	SAMEA123020958	Streptococcus pyogenes isolate	1314	Streptococcus pyogenes
ERS30722511	1380024	SAMEA123020957	Streptococcus pyogenes isolate	1314	Streptococcus pyogenes
ERS30722510	1380023	SAMEA123020956	Streptococcus pyogenes isolate	1314	Streptococcus pyogenes
ERS30722509	1380022	SAMEA123020955	Streptococcus pyogenes isolate	1314	Streptococcus pyogenes
ERS30722508	1380021	SAMEA123020954	Streptococcus pyogenes isolate	1314	Streptococcus pyogenes
ERS30722507	1380020	SAMEA123020953	Streptococcus pyogenes isolate	1314	Streptococcus pyogenes
ERS30722506	1380019	SAMEA123020952	Streptococcus pyogenes isolate	1314	Streptococcus pyogenes
ERS30722505	1380018	SAMEA123020951	Streptococcus pyogenes isolate	1314	Streptococcus pyogenes
ERS30722598	1380753	SAMEA123021044	Streptococcus pyogenes isolate	1314	Streptococcus pyogenes
ERS30722597	1380751	SAMEA123021043	Streptococcus pyogenes isolate	1314	Streptococcus pyogenes
ERS30722596	1380749	SAMEA123021042	Streptococcus pyogenes isolate	1314	Streptococcus pyogenes
ERS30722595	1380748	SAMEA123021041	Streptococcus pyogenes isolate	1314	Streptococcus pyogenes
ERS30722594	1380747	SAMEA123021040	Streptococcus pyogenes isolate	1314	Streptococcus pyogenes
ERS30722504	1380017	SAMEA123020950	Streptococcus pyogenes isolate	1314	Streptococcus pyogenes
ERS30722503	1380016	SAMEA123020949	Streptococcus pyogenes isolate	1314	Streptococcus pyogenes
ERS30722502	1377860	SAMEA123020948	Streptococcus pyogenes isolate	1314	Streptococcus pyogenes
ERS30722501	1377859	SAMEA123020947	Streptococcus pyogenes isolate	1314	Streptococcus pyogenes
ERS30722500	1377858	SAMEA123020946	Streptococcus pyogenes isolate	1314	Streptococcus pyogenes
ERS30722499	1377857	SAMEA123020945	Streptococcus pyogenes isolate	1314	Streptococcus pyogenes
ERS30722498	1377856	SAMEA123020944	Streptococcus pyogenes isolate	1314	Streptococcus pyogenes
ERS30722497	1377855	SAMEA123020943	Streptococcus pyogenes isolate	1314	Streptococcus pyogenes
ERS30722496	1377854	SAMEA123020942	Streptococcus pyogenes isolate	1314	Streptococcus pyogenes
ERS30722495	1377852	SAMEA123020941	Streptococcus pyogenes isolate	1314	Streptococcus pyogenes
ERS30722494	1377851	SAMEA123020940	Streptococcus pyogenes isolate	1314	Streptococcus pyogenes
ERS30722493	1377850	SAMEA123020939	Streptococcus pyogenes isolate	1314	Streptococcus pyogenes
ERS30722492	1377849	SAMEA123020938	Streptococcus pyogenes isolate	1314	Streptococcus pyogenes
ERS30722491	1377848	SAMEA123020937	Streptococcus pyogenes isolate	1314	Streptococcus pyogenes
ERS30722490	1377847	SAMEA123020936	Streptococcus pyogenes isolate	1314	Streptococcus pyogenes
ERS30722489	1377846	SAMEA123020935	Streptococcus pyogenes isolate	1314	Streptococcus pyogenes
ERS30722488	1377845	SAMEA123020934	Streptococcus pyogenes isolate	1314	Streptococcus pyogenes
ERS30722487	1377840	SAMEA123020933	Streptococcus pyogenes isolate	1314	Streptococcus pyogenes
ERS30722486	1377839	SAMEA123020932	Streptococcus pyogenes isolate	1314	Streptococcus pyogenes
ERS30722485	1377838	SAMEA123020931	Streptococcus pyogenes isolate	1314	Streptococcus pyogenes
ERS30722484	1377837	SAMEA123020930	Streptococcus pyogenes isolate	1314	Streptococcus pyogenes
ERS30722483	1377836	SAMEA123020929	Streptococcus pyogenes isolate	1314	Streptococcus pyogenes
ERS30722482	1377835	SAMEA123020928	Streptococcus pyogenes isolate	1314	Streptococcus pyogenes
ERS30722481	1377834	SAMEA123020927	Streptococcus pyogenes isolate	1314	Streptococcus pyogenes
ERS30722480	1377833	SAMEA123020926	Streptococcus pyogenes isolate	1314	Streptococcus pyogenes
ERS30722479	1377832	SAMEA123020925	Streptococcus pyogenes isolate	1314	Streptococcus pyogenes
ERS30722478	1377831	SAMEA123020924	Streptococcus pyogenes isolate	1314	Streptococcus pyogenes
ERS30722477	1377830	SAMEA123020923	Streptococcus pyogenes isolate	1314	Streptococcus pyogenes
ERS30722476	1377829	SAMEA123020922	Streptococcus pyogenes isolate	1314	Streptococcus pyogenes
ERS30722475	1377828	SAMEA123020921	Streptococcus pyogenes isolate	1314	Streptococcus pyogenes
ERS30722474	1377827	SAMEA123020920	Streptococcus pyogenes isolate	1314	Streptococcus pyogenes
ERS30722473	1377826	SAMEA123020919	Streptococcus pyogenes isolate	1314	Streptococcus pyogenes
ERS30722472	1377825	SAMEA123020918	Streptococcus pyogenes isolate	1314	Streptococcus pyogenes
ERS30722471	1377824	SAMEA123020917	Streptococcus pyogenes isolate	1314	Streptococcus pyogenes
ERS30722470	1377823	SAMEA123020916	Streptococcus pyogenes isolate	1314	Streptococcus pyogenes
ERS30722469	1377822	SAMEA123020915	Streptococcus pyogenes isolate	1314	Streptococcus pyogenes
ERS30722468	1377821	SAMEA123020914	Streptococcus pyogenes isolate	1314	Streptococcus pyogenes
ERS30722467	1377820	SAMEA123020913	Streptococcus pyogenes isolate	1314	Streptococcus pyogenes
ERS30722466	1377819	SAMEA123020912	Streptococcus pyogenes isolate	1314	Streptococcus pyogenes
ERS30722465	1377818	SAMEA123020911	Streptococcus pyogenes isolate	1314	Streptococcus pyogenes
ERS30722464	1377817	SAMEA123020910	Streptococcus pyogenes isolate	1314	Streptococcus pyogenes
ERS30722463	1377816	SAMEA123020909	Streptococcus pyogenes isolate	1314	Streptococcus pyogenes
ERS30722462	1377815	SAMEA123020908	Streptococcus pyogenes isolate	1314	Streptococcus pyogenes
ERS30722461	1377814	SAMEA123020907	Streptococcus pyogenes isolate	1314	Streptococcus pyogenes
ERS30722460	1377813	SAMEA123020906	Streptococcus pyogenes isolate	1314	Streptococcus pyogenes
ERS30722459	1377807	SAMEA123020905	Streptococcus pyogenes isolate	1314	Streptococcus pyogenes
ERS30722458	1377806	SAMEA123020904	Streptococcus pyogenes isolate	1314	Streptococcus pyogenes
ERS30722457	1377805	SAMEA123020903	Streptococcus pyogenes isolate	1314	Streptococcus pyogenes
ERS30722456	1377804	SAMEA123020902	Streptococcus pyogenes isolate	1314	Streptococcus pyogenes
ERS30722455	1377803	SAMEA123020901	Streptococcus pyogenes isolate	1314	Streptococcus pyogenes
ERS30722454	1377802	SAMEA123020900	Streptococcus pyogenes isolate	1314	Streptococcus pyogenes
ERS30722453	1377801	SAMEA123020899	Streptococcus pyogenes isolate	1314	Streptococcus pyogenes
ERS30722452	1377800	SAMEA123020898	Streptococcus pyogenes isolate	1314	Streptococcus pyogenes
ERS30722451	1377799	SAMEA123020897	Streptococcus pyogenes isolate	1314	Streptococcus pyogenes
ERS30722450	1377798	SAMEA123020896	Streptococcus pyogenes isolate	1314	Streptococcus pyogenes
ERS30722449	1377797	SAMEA123020895	Streptococcus pyogenes isolate	1314	Streptococcus pyogenes
ERS30722448	1377796	SAMEA123020894	Streptococcus pyogenes isolate	1314	Streptococcus pyogenes
ERS30722447	1377795	SAMEA123020893	Streptococcus pyogenes isolate	1314	Streptococcus pyogenes
ERS30722446	1377794	SAMEA123020892	Streptococcus pyogenes isolate	1314	Streptococcus pyogenes
ERS30722445	1377793	SAMEA123020891	Streptococcus pyogenes isolate	1314	Streptococcus pyogenes
ERS30722444	1377792	SAMEA123020890	Streptococcus pyogenes isolate	1314	Streptococcus pyogenes
ERS30722443	1377791	SAMEA123020889	Streptococcus pyogenes isolate	1314	Streptococcus pyogenes
ERS30722442	1377790	SAMEA123020888	Streptococcus pyogenes isolate	1314	Streptococcus pyogenes
ERS30722441	1360402	SAMEA123020887	Streptococcus pyogenes isolate	1314	Streptococcus pyogenes
ERS30722440	1360401	SAMEA123020886	Streptococcus pyogenes isolate	1314	Streptococcus pyogenes
ERS30722439	1360400	SAMEA123020885	Streptococcus pyogenes isolate	1314	Streptococcus pyogenes
ERS30722438	1360399	SAMEA123020884	Streptococcus pyogenes isolate	1314	Streptococcus pyogenes
ERS30722437	1360398	SAMEA123020883	Streptococcus pyogenes isolate	1314	Streptococcus pyogenes
ERS30722436	1360397	SAMEA123020882	Streptococcus pyogenes isolate	1314	Streptococcus pyogenes
ERS30722435	1360396	SAMEA123020881	Streptococcus pyogenes isolate	1314	Streptococcus pyogenes
ERS30722434	1360395	SAMEA123020880	Streptococcus pyogenes isolate	1314	Streptococcus pyogenes
ERS30722433	1360394	SAMEA123020879	Streptococcus pyogenes isolate	1314	Streptococcus pyogenes
ERS30722432	1360393	SAMEA123020878	Streptococcus pyogenes isolate	1314	Streptococcus pyogenes
ERS30722431	1360392	SAMEA123020877	Streptococcus pyogenes isolate	1314	Streptococcus pyogenes
ERS30722430	1360391	SAMEA123020876	Streptococcus pyogenes isolate	1314	Streptococcus pyogenes
ERS30722429	1360381	SAMEA123020875	Streptococcus pyogenes isolate	1314	Streptococcus pyogenes
ERS30722428	1360380	SAMEA123020874	Streptococcus pyogenes isolate	1314	Streptococcus pyogenes
ERS30722427	1360379	SAMEA123020873	Streptococcus pyogenes isolate	1314	Streptococcus pyogenes
ERS30722426	1360378	SAMEA123020872	Streptococcus pyogenes isolate	1314	Streptococcus pyogenes
ERS30722425	1360377	SAMEA123020871	Streptococcus pyogenes isolate	1314	Streptococcus pyogenes
ERS30722424	1360376	SAMEA123020870	Streptococcus pyogenes isolate	1314	Streptococcus pyogenes
ERS30722423	1360375	SAMEA123020869	Streptococcus pyogenes isolate	1314	Streptococcus pyogenes
ERS30722422	1360374	SAMEA123020868	Streptococcus pyogenes isolate	1314	Streptococcus pyogenes
ERS30722421	1360373	SAMEA123020867	Streptococcus pyogenes isolate	1314	Streptococcus pyogenes
ERS30722420	1360372	SAMEA123020866	Streptococcus pyogenes isolate	1314	Streptococcus pyogenes
ERS30722419	1360371	SAMEA123020865	Streptococcus pyogenes isolate	1314	Streptococcus pyogenes
ERS30722418	1360370	SAMEA123020864	Streptococcus pyogenes isolate	1314	Streptococcus pyogenes
ERS30722417	1360369	SAMEA123020863	Streptococcus pyogenes isolate	1314	Streptococcus pyogenes
ERS30722416	1360368	SAMEA123020862	Streptococcus pyogenes isolate	1314	Streptococcus pyogenes
ERS30722415	1360367	SAMEA123020861	Streptococcus pyogenes isolate	1314	Streptococcus pyogenes
ERS30722414	1360366	SAMEA123020860	Streptococcus pyogenes isolate	1314	Streptococcus pyogenes
ERS30722413	1360365	SAMEA123020859	Streptococcus pyogenes isolate	1314	Streptococcus pyogenes
ERS30722412	1360364	SAMEA123020858	Streptococcus pyogenes isolate	1314	Streptococcus pyogenes
ERS30722411	1360363	SAMEA123020857	Streptococcus pyogenes isolate	1314	Streptococcus pyogenes
ERS30722410	1360362	SAMEA123020856	Streptococcus pyogenes isolate	1314	Streptococcus pyogenes
ERS30722289	1350862	SAMEA123020735	Streptococcus pyogenes isolate	1314	Streptococcus pyogenes
ERS30722288	1350861	SAMEA123020734	Streptococcus pyogenes isolate	1314	Streptococcus pyogenes
ERS30722287	1350860	SAMEA123020733	Streptococcus pyogenes isolate	1314	Streptococcus pyogenes
ERS30722286	1350859	SAMEA123020732	Streptococcus pyogenes isolate	1314	Streptococcus pyogenes
ERS30722285	1350856	SAMEA123020731	Streptococcus pyogenes isolate	1314	Streptococcus pyogenes
ERS30722284	1350855	SAMEA123020730	Streptococcus pyogenes isolate	1314	Streptococcus pyogenes
ERS30722283	1350854	SAMEA123020729	Streptococcus pyogenes isolate	1314	Streptococcus pyogenes
ERS30722282	1350853	SAMEA123020728	Streptococcus pyogenes isolate	1314	Streptococcus pyogenes
ERS30722409	1360361	SAMEA123020855	Streptococcus pyogenes isolate	1314	Streptococcus pyogenes
ERS30722408	1360360	SAMEA123020854	Streptococcus pyogenes isolate	1314	Streptococcus pyogenes
ERS30722407	1360359	SAMEA123020853	Streptococcus pyogenes isolate	1314	Streptococcus pyogenes
ERS30722406	1360358	SAMEA123020852	Streptococcus pyogenes isolate	1314	Streptococcus pyogenes
ERS30722405	1360357	SAMEA123020851	Streptococcus pyogenes isolate	1314	Streptococcus pyogenes
ERS30722404	1360356	SAMEA123020850	Streptococcus pyogenes isolate	1314	Streptococcus pyogenes
ERS30722403	1360355	SAMEA123020849	Streptococcus pyogenes isolate	1314	Streptococcus pyogenes
ERS30722402	1360354	SAMEA123020848	Streptococcus pyogenes isolate	1314	Streptococcus pyogenes
ERS30722401	1360353	SAMEA123020847	Streptococcus pyogenes isolate	1314	Streptococcus pyogenes
ERS30722400	1360352	SAMEA123020846	Streptococcus pyogenes isolate	1314	Streptococcus pyogenes
ERS30722399	1360351	SAMEA123020845	Streptococcus pyogenes isolate	1314	Streptococcus pyogenes
ERS30722398	1360345	SAMEA123020844	Streptococcus pyogenes isolate	1314	Streptococcus pyogenes
ERS30722397	1360341	SAMEA123020843	Streptococcus pyogenes isolate	1314	Streptococcus pyogenes
ERS30722396	1360336	SAMEA123020842	Streptococcus pyogenes isolate	1314	Streptococcus pyogenes
ERS30722395	1360335	SAMEA123020841	Streptococcus pyogenes isolate	1314	Streptococcus pyogenes
ERS30722394	1360334	SAMEA123020840	Streptococcus pyogenes isolate	1314	Streptococcus pyogenes
ERS30722393	1360333	SAMEA123020839	Streptococcus pyogenes isolate	1314	Streptococcus pyogenes
ERS30722392	1360331	SAMEA123020838	Streptococcus pyogenes isolate	1314	Streptococcus pyogenes
ERS30722391	1360330	SAMEA123020837	Streptococcus pyogenes isolate	1314	Streptococcus pyogenes
ERS30722390	1360329	SAMEA123020836	Streptococcus pyogenes isolate	1314	Streptococcus pyogenes
ERS30722389	1360328	SAMEA123020835	Streptococcus pyogenes isolate	1314	Streptococcus pyogenes
ERS30722388	1360327	SAMEA123020834	Streptococcus pyogenes isolate	1314	Streptococcus pyogenes
ERS30722387	1360326	SAMEA123020833	Streptococcus pyogenes isolate	1314	Streptococcus pyogenes
ERS30722386	1360325	SAMEA123020832	Streptococcus pyogenes isolate	1314	Streptococcus pyogenes
ERS30722385	1356052	SAMEA123020831	Streptococcus pyogenes isolate	1314	Streptococcus pyogenes
ERS30722384	1356051	SAMEA123020830	Streptococcus pyogenes isolate	1314	Streptococcus pyogenes
ERS30722383	1356050	SAMEA123020829	Streptococcus pyogenes isolate	1314	Streptococcus pyogenes
ERS30722382	1356049	SAMEA123020828	Streptococcus pyogenes isolate	1314	Streptococcus pyogenes
ERS30722381	1356048	SAMEA123020827	Streptococcus pyogenes isolate	1314	Streptococcus pyogenes
ERS30722380	1356047	SAMEA123020826	Streptococcus pyogenes isolate	1314	Streptococcus pyogenes
ERS30722379	1356046	SAMEA123020825	Streptococcus pyogenes isolate	1314	Streptococcus pyogenes
ERS30722378	1356045	SAMEA123020824	Streptococcus pyogenes isolate	1314	Streptococcus pyogenes
ERS30722377	1356044	SAMEA123020823	Streptococcus pyogenes isolate	1314	Streptococcus pyogenes
ERS30722376	1356043	SAMEA123020822	Streptococcus pyogenes isolate	1314	Streptococcus pyogenes
ERS30722375	1356042	SAMEA123020821	Streptococcus pyogenes isolate	1314	Streptococcus pyogenes
ERS30722374	1356041	SAMEA123020820	Streptococcus pyogenes isolate	1314	Streptococcus pyogenes
ERS30722373	1356040	SAMEA123020819	Streptococcus pyogenes isolate	1314	Streptococcus pyogenes
ERS30722372	1356039	SAMEA123020818	Streptococcus pyogenes isolate	1314	Streptococcus pyogenes
ERS30722371	1356038	SAMEA123020817	Streptococcus pyogenes isolate	1314	Streptococcus pyogenes
ERS30722370	1356037	SAMEA123020816	Streptococcus pyogenes isolate	1314	Streptococcus pyogenes
ERS30722369	1356036	SAMEA123020815	Streptococcus pyogenes isolate	1314	Streptococcus pyogenes
ERS30722368	1356035	SAMEA123020814	Streptococcus pyogenes isolate	1314	Streptococcus pyogenes
ERS30722367	1356034	SAMEA123020813	Streptococcus pyogenes isolate	1314	Streptococcus pyogenes
ERS30722366	1356033	SAMEA123020812	Streptococcus pyogenes isolate	1314	Streptococcus pyogenes
ERS30722365	1356032	SAMEA123020811	Streptococcus pyogenes isolate	1314	Streptococcus pyogenes
ERS30722364	1356031	SAMEA123020810	Streptococcus pyogenes isolate	1314	Streptococcus pyogenes
ERS30722363	1356028	SAMEA123020809	Streptococcus pyogenes isolate	1314	Streptococcus pyogenes
ERS30722362	1356027	SAMEA123020808	Streptococcus pyogenes isolate	1314	Streptococcus pyogenes
ERS30722361	1356026	SAMEA123020807	Streptococcus pyogenes isolate	1314	Streptococcus pyogenes
ERS30722360	1356025	SAMEA123020806	Streptococcus pyogenes isolate	1314	Streptococcus pyogenes
ERS30722359	1356023	SAMEA123020805	Streptococcus pyogenes isolate	1314	Streptococcus pyogenes
ERS30722358	1356022	SAMEA123020804	Streptococcus pyogenes isolate	1314	Streptococcus pyogenes
ERS30722357	1356021	SAMEA123020803	Streptococcus pyogenes isolate	1314	Streptococcus pyogenes
ERS30722356	1356020	SAMEA123020802	Streptococcus pyogenes isolate	1314	Streptococcus pyogenes
ERS30722355	1356019	SAMEA123020801	Streptococcus pyogenes isolate	1314	Streptococcus pyogenes
ERS30722354	1356018	SAMEA123020800	Streptococcus pyogenes isolate	1314	Streptococcus pyogenes
ERS30722353	1356017	SAMEA123020799	Streptococcus pyogenes isolate	1314	Streptococcus pyogenes
ERS30722352	1356016	SAMEA123020798	Streptococcus pyogenes isolate	1314	Streptococcus pyogenes
ERS30722351	1356015	SAMEA123020797	Streptococcus pyogenes isolate	1314	Streptococcus pyogenes
ERS30722350	1356014	SAMEA123020796	Streptococcus pyogenes isolate	1314	Streptococcus pyogenes
ERS30722349	1356013	SAMEA123020795	Streptococcus pyogenes isolate	1314	Streptococcus pyogenes
ERS30722348	1356012	SAMEA123020794	Streptococcus pyogenes isolate	1314	Streptococcus pyogenes
ERS30722347	1356011	SAMEA123020793	Streptococcus pyogenes isolate	1314	Streptococcus pyogenes
ERS30722346	1356010	SAMEA123020792	Streptococcus pyogenes isolate	1314	Streptococcus pyogenes
ERS30722345	1356009	SAMEA123020791	Streptococcus pyogenes isolate	1314	Streptococcus pyogenes
ERS30722344	1356008	SAMEA123020790	Streptococcus pyogenes isolate	1314	Streptococcus pyogenes
ERS30722343	1356007	SAMEA123020789	Streptococcus pyogenes isolate	1314	Streptococcus pyogenes
ERS30722342	1356005	SAMEA123020788	Streptococcus pyogenes isolate	1314	Streptococcus pyogenes
ERS30722341	1356004	SAMEA123020787	Streptococcus pyogenes isolate	1314	Streptococcus pyogenes
ERS30722340	1356003	SAMEA123020786	Streptococcus pyogenes isolate	1314	Streptococcus pyogenes
ERS30722339	1356002	SAMEA123020785	Streptococcus pyogenes isolate	1314	Streptococcus pyogenes
ERS30722338	1356001	SAMEA123020784	Streptococcus pyogenes isolate	1314	Streptococcus pyogenes
ERS30722337	1356000	SAMEA123020783	Streptococcus pyogenes isolate	1314	Streptococcus pyogenes
ERS30722336	1355999	SAMEA123020782	Streptococcus pyogenes isolate	1314	Streptococcus pyogenes
ERS30722335	1355998	SAMEA123020781	Streptococcus pyogenes isolate	1314	Streptococcus pyogenes
ERS30722334	1355997	SAMEA123020780	Streptococcus pyogenes isolate	1314	Streptococcus pyogenes
ERS30722333	1355996	SAMEA123020779	Streptococcus pyogenes isolate	1314	Streptococcus pyogenes
ERS30722332	1355995	SAMEA123020778	Streptococcus pyogenes isolate	1314	Streptococcus pyogenes
ERS30722331	1355994	SAMEA123020777	Streptococcus pyogenes isolate	1314	Streptococcus pyogenes
ERS30722330	1355993	SAMEA123020776	Streptococcus pyogenes isolate	1314	Streptococcus pyogenes
ERS30722329	1355989	SAMEA123020775	Streptococcus pyogenes isolate	1314	Streptococcus pyogenes
ERS30722328	1355988	SAMEA123020774	Streptococcus pyogenes isolate	1314	Streptococcus pyogenes
ERS30722327	1355987	SAMEA123020773	Streptococcus pyogenes isolate	1314	Streptococcus pyogenes
ERS30722326	1355986	SAMEA123020772	Streptococcus pyogenes isolate	1314	Streptococcus pyogenes
ERS30722325	1355985	SAMEA123020771	Streptococcus pyogenes isolate	1314	Streptococcus pyogenes
ERS30722324	1355984	SAMEA123020770	Streptococcus pyogenes isolate	1314	Streptococcus pyogenes
ERS30722323	1350919	SAMEA123020769	Streptococcus pyogenes isolate	1314	Streptococcus pyogenes
ERS30722322	1350918	SAMEA123020768	Streptococcus pyogenes isolate	1314	Streptococcus pyogenes
ERS30722321	1350917	SAMEA123020767	Streptococcus pyogenes isolate	1314	Streptococcus pyogenes
ERS30722320	1350912	SAMEA123020766	Streptococcus pyogenes isolate	1314	Streptococcus pyogenes
ERS30722319	1350911	SAMEA123020765	Streptococcus pyogenes isolate	1314	Streptococcus pyogenes
ERS30722318	1350910	SAMEA123020764	Streptococcus pyogenes isolate	1314	Streptococcus pyogenes
ERS30722317	1350909	SAMEA123020763	Streptococcus pyogenes isolate	1314	Streptococcus pyogenes
ERS30722316	1350908	SAMEA123020762	Streptococcus pyogenes isolate	1314	Streptococcus pyogenes
ERS30722315	1350907	SAMEA123020761	Streptococcus pyogenes isolate	1314	Streptococcus pyogenes
ERS30722314	1350904	SAMEA123020760	Streptococcus pyogenes isolate	1314	Streptococcus pyogenes
ERS30722313	1350896	SAMEA123020759	Streptococcus pyogenes isolate	1314	Streptococcus pyogenes
ERS30722312	1350895	SAMEA123020758	Streptococcus pyogenes isolate	1314	Streptococcus pyogenes
ERS30722311	1350894	SAMEA123020757	Streptococcus pyogenes isolate	1314	Streptococcus pyogenes
ERS30722310	1350893	SAMEA123020756	Streptococcus pyogenes isolate	1314	Streptococcus pyogenes
ERS30722309	1350892	SAMEA123020755	Streptococcus pyogenes isolate	1314	Streptococcus pyogenes
ERS30722308	1350891	SAMEA123020754	Streptococcus pyogenes isolate	1314	Streptococcus pyogenes
ERS30722307	1350888	SAMEA123020753	Streptococcus pyogenes isolate	1314	Streptococcus pyogenes
ERS30722306	1350887	SAMEA123020752	Streptococcus pyogenes isolate	1314	Streptococcus pyogenes
ERS30722305	1350886	SAMEA123020751	Streptococcus pyogenes isolate	1314	Streptococcus pyogenes
ERS30722304	1350885	SAMEA123020750	Streptococcus pyogenes isolate	1314	Streptococcus pyogenes
ERS30722303	1350884	SAMEA123020749	Streptococcus pyogenes isolate	1314	Streptococcus pyogenes
ERS30722302	1350883	SAMEA123020748	Streptococcus pyogenes isolate	1314	Streptococcus pyogenes
ERS30722301	1350880	SAMEA123020747	Streptococcus pyogenes isolate	1314	Streptococcus pyogenes
ERS30722300	1350879	SAMEA123020746	Streptococcus pyogenes isolate	1314	Streptococcus pyogenes
ERS30722299	1350878	SAMEA123020745	Streptococcus pyogenes isolate	1314	Streptococcus pyogenes
ERS30722298	1350877	SAMEA123020744	Streptococcus pyogenes isolate	1314	Streptococcus pyogenes
ERS30722297	1350872	SAMEA123020743	Streptococcus pyogenes isolate	1314	Streptococcus pyogenes
ERS30722296	1350871	SAMEA123020742	Streptococcus pyogenes isolate	1314	Streptococcus pyogenes
ERS30722295	1350870	SAMEA123020741	Streptococcus pyogenes isolate	1314	Streptococcus pyogenes
ERS30722294	1350869	SAMEA123020740	Streptococcus pyogenes isolate	1314	Streptococcus pyogenes
ERS30722293	1350868	SAMEA123020739	Streptococcus pyogenes isolate	1314	Streptococcus pyogenes
ERS30722292	1350867	SAMEA123020738	Streptococcus pyogenes isolate	1314	Streptococcus pyogenes
ERS30722291	1350864	SAMEA123020737	Streptococcus pyogenes isolate	1314	Streptococcus pyogenes
ERS30722290	1350863	SAMEA123020736	Streptococcus pyogenes isolate	1314	Streptococcus pyogenes
ERS30722281	1350852	SAMEA123020727	Streptococcus pyogenes isolate	1314	Streptococcus pyogenes
ERS30722280	1350851	SAMEA123020726	Streptococcus pyogenes isolate	1314	Streptococcus pyogenes
ERS30722279	1350848	SAMEA123020725	Streptococcus pyogenes isolate	1314	Streptococcus pyogenes
ERS30722278	1350847	SAMEA123020724	Streptococcus pyogenes isolate	1314	Streptococcus pyogenes
ERS30722277	1350840	SAMEA123020723	Streptococcus pyogenes isolate	1314	Streptococcus pyogenes
ERS30722276	1350839	SAMEA123020722	Streptococcus pyogenes isolate	1314	Streptococcus pyogenes
ERS30722275	1350838	SAMEA123020721	Streptococcus pyogenes isolate	1314	Streptococcus pyogenes
ERS30722274	1350837	SAMEA123020720	Streptococcus pyogenes isolate	1314	Streptococcus pyogenes
ERS30722273	1350836	SAMEA123020719	Streptococcus pyogenes isolate	1314	Streptococcus pyogenes
ERS30722272	1350835	SAMEA123020718	Streptococcus pyogenes isolate	1314	Streptococcus pyogenes
ERS30722271	1350834	SAMEA123020717	Streptococcus pyogenes isolate	1314	Streptococcus pyogenes
ERS30722270	1350832	SAMEA123020716	Streptococcus pyogenes isolate	1314	Streptococcus pyogenes
ERS30722269	1350831	SAMEA123020715	Streptococcus pyogenes isolate	1314	Streptococcus pyogenes
ERS30722268	1350830	SAMEA123020714	Streptococcus pyogenes isolate	1314	Streptococcus pyogenes
ERS30722267	1350829	SAMEA123020713	Streptococcus pyogenes isolate	1314	Streptococcus pyogenes
ERS30722266	1657964	SAMEA123020712	Streptococcus pyogenes isolate	1314	Streptococcus pyogenes
ERS30722265	1657963	SAMEA123020711	Streptococcus pyogenes isolate	1314	Streptococcus pyogenes
ERS30722264	1657962	SAMEA123020710	Streptococcus pyogenes isolate	1314	Streptococcus pyogenes
ERS30722263	1657961	SAMEA123020709	Streptococcus pyogenes isolate	1314	Streptococcus pyogenes
ERS30722262	1657960	SAMEA123020708	Streptococcus pyogenes isolate	1314	Streptococcus pyogenes
ERS30722261	1657959	SAMEA123020707	Streptococcus pyogenes isolate	1314	Streptococcus pyogenes
ERS30722260	1657958	SAMEA123020706	Streptococcus pyogenes isolate	1314	Streptococcus pyogenes
ERS30722259	1657957	SAMEA123020705	Streptococcus pyogenes isolate	1314	Streptococcus pyogenes
ERS30722258	1657956	SAMEA123020704	Streptococcus pyogenes isolate	1314	Streptococcus pyogenes
ERS30722257	1657955	SAMEA123020703	Streptococcus pyogenes isolate	1314	Streptococcus pyogenes
ERS30722256	1657954	SAMEA123020702	Streptococcus pyogenes isolate	1314	Streptococcus pyogenes
ERS30722255	1657953	SAMEA123020701	Streptococcus pyogenes isolate	1314	Streptococcus pyogenes
ERS30722254	1657952	SAMEA123020700	Streptococcus pyogenes isolate	1314	Streptococcus pyogenes
ERS30722253	1657951	SAMEA123020699	Streptococcus pyogenes isolate	1314	Streptococcus pyogenes
ERS30722252	1657950	SAMEA123020698	Streptococcus pyogenes isolate	1314	Streptococcus pyogenes
ERS30722251	1657949	SAMEA123020697	Streptococcus pyogenes isolate	1314	Streptococcus pyogenes
ERS30722250	1657948	SAMEA123020696	Streptococcus pyogenes isolate	1314	Streptococcus pyogenes
ERS30722249	1657947	SAMEA123020695	Streptococcus pyogenes isolate	1314	Streptococcus pyogenes
ERS30722248	1657946	SAMEA123020694	Streptococcus pyogenes isolate	1314	Streptococcus pyogenes
ERS30722247	1657945	SAMEA123020693	Streptococcus pyogenes isolate	1314	Streptococcus pyogenes
ERS30722246	1606597	SAMEA123020692	Streptococcus pyogenes isolate	1314	Streptococcus pyogenes
ERS30722245	1606596	SAMEA123020691	Streptococcus pyogenes isolate	1314	Streptococcus pyogenes
ERS30722244	1606595	SAMEA123020690	Streptococcus pyogenes isolate	1314	Streptococcus pyogenes
ERS30722243	1606594	SAMEA123020689	Streptococcus pyogenes isolate	1314	Streptococcus pyogenes
ERS30722242	1606593	SAMEA123020688	Streptococcus pyogenes isolate	1314	Streptococcus pyogenes
ERS30722241	1606592	SAMEA123020687	Streptococcus pyogenes isolate	1314	Streptococcus pyogenes
ERS30722240	1606591	SAMEA123020686	Streptococcus pyogenes isolate	1314	Streptococcus pyogenes
ERS30722239	1606590	SAMEA123020685	Streptococcus pyogenes isolate	1314	Streptococcus pyogenes
ERS30722238	1606588	SAMEA123020684	Streptococcus pyogenes isolate	1314	Streptococcus pyogenes
ERS30722237	1606587	SAMEA123020683	Streptococcus pyogenes isolate	1314	Streptococcus pyogenes
ERS30722236	1606585	SAMEA123020682	Streptococcus pyogenes isolate	1314	Streptococcus pyogenes
ERS30722235	1606584	SAMEA123020681	Streptococcus pyogenes isolate	1314	Streptococcus pyogenes
ERS30722234	1606583	SAMEA123020680	Streptococcus pyogenes isolate	1314	Streptococcus pyogenes
ERS30722233	1606582	SAMEA123020679	Streptococcus pyogenes isolate	1314	Streptococcus pyogenes
ERS30722232	1606581	SAMEA123020678	Streptococcus pyogenes isolate	1314	Streptococcus pyogenes
ERS30722231	1606580	SAMEA123020677	Streptococcus pyogenes isolate	1314	Streptococcus pyogenes
ERS30722230	1606579	SAMEA123020676	Streptococcus pyogenes isolate	1314	Streptococcus pyogenes
ERS30722229	1606577	SAMEA123020675	Streptococcus pyogenes isolate	1314	Streptococcus pyogenes
ERS30722228	1606576	SAMEA123020674	Streptococcus pyogenes isolate	1314	Streptococcus pyogenes
ERS30722227	1606575	SAMEA123020673	Streptococcus pyogenes isolate	1314	Streptococcus pyogenes
ERS30722226	1606574	SAMEA123020672	Streptococcus pyogenes isolate	1314	Streptococcus pyogenes
ERS30722225	1606567	SAMEA123020671	Streptococcus pyogenes isolate	1314	Streptococcus pyogenes
ERS30722224	1413940	SAMEA123020670	Streptococcus pyogenes isolate	1314	Streptococcus pyogenes
ERS30722223	1413938	SAMEA123020669	Streptococcus pyogenes isolate	1314	Streptococcus pyogenes
ERS30722222	1413936	SAMEA123020668	Streptococcus pyogenes isolate	1314	Streptococcus pyogenes
ERS30722221	1413935	SAMEA123020667	Streptococcus pyogenes isolate	1314	Streptococcus pyogenes
ERS30722220	1413934	SAMEA123020666	Streptococcus pyogenes isolate	1314	Streptococcus pyogenes
ERS30722219	1413933	SAMEA123020665	Streptococcus pyogenes isolate	1314	Streptococcus pyogenes
ERS30722218	1413932	SAMEA123020664	Streptococcus pyogenes isolate	1314	Streptococcus pyogenes
ERS30722217	1413931	SAMEA123020663	Streptococcus pyogenes isolate	1314	Streptococcus pyogenes
ERS30722216	1413930	SAMEA123020662	Streptococcus pyogenes isolate	1314	Streptococcus pyogenes
ERS30722215	1413929	SAMEA123020661	Streptococcus pyogenes isolate	1314	Streptococcus pyogenes
ERS30722214	1413928	SAMEA123020660	Streptococcus pyogenes isolate	1314	Streptococcus pyogenes
ERS30722213	1413927	SAMEA123020659	Streptococcus pyogenes isolate	1314	Streptococcus pyogenes
ERS30722212	1413925	SAMEA123020658	Streptococcus pyogenes isolate	1314	Streptococcus pyogenes
ERS30722211	1413924	SAMEA123020657	Streptococcus pyogenes isolate	1314	Streptococcus pyogenes
ERS30722210	1413923	SAMEA123020656	Streptococcus pyogenes isolate	1314	Streptococcus pyogenes
ERS30722209	1413922	SAMEA123020655	Streptococcus pyogenes isolate	1314	Streptococcus pyogenes
ERS30722208	1413921	SAMEA123020654	Streptococcus pyogenes isolate	1314	Streptococcus pyogenes
ERS30722207	1413920	SAMEA123020653	Streptococcus pyogenes isolate	1314	Streptococcus pyogenes
ERS30722206	1413919	SAMEA123020652	Streptococcus pyogenes isolate	1314	Streptococcus pyogenes
ERS30722205	1413918	SAMEA123020651	Streptococcus pyogenes isolate	1314	Streptococcus pyogenes
ERS30722204	1413917	SAMEA123020650	Streptococcus pyogenes isolate	1314	Streptococcus pyogenes
ERS30722203	1413916	SAMEA123020649	Streptococcus pyogenes isolate	1314	Streptococcus pyogenes
ERS30722202	1413915	SAMEA123020648	Streptococcus pyogenes isolate	1314	Streptococcus pyogenes
ERS30722201	1413914	SAMEA123020647	Streptococcus pyogenes isolate	1314	Streptococcus pyogenes
ERS30722200	1413912	SAMEA123020646	Streptococcus pyogenes isolate	1314	Streptococcus pyogenes
ERS30722199	1413911	SAMEA123020645	Streptococcus pyogenes isolate	1314	Streptococcus pyogenes
ERS30722198	1413910	SAMEA123020644	Streptococcus pyogenes isolate	1314	Streptococcus pyogenes
ERS30722197	1413909	SAMEA123020643	Streptococcus pyogenes isolate	1314	Streptococcus pyogenes
ERS30722196	1413907	SAMEA123020642	Streptococcus pyogenes isolate	1314	Streptococcus pyogenes
ERS30722195	1413906	SAMEA123020641	Streptococcus pyogenes isolate	1314	Streptococcus pyogenes
ERS30722194	1413905	SAMEA123020640	Streptococcus pyogenes isolate	1314	Streptococcus pyogenes
ERS30722193	1413904	SAMEA123020639	Streptococcus pyogenes isolate	1314	Streptococcus pyogenes
ERS30722192	1413903	SAMEA123020638	Streptococcus pyogenes isolate	1314	Streptococcus pyogenes
ERS30722191	1413902	SAMEA123020637	Streptococcus pyogenes isolate	1314	Streptococcus pyogenes
ERS30722190	1413901	SAMEA123020636	Streptococcus pyogenes isolate	1314	Streptococcus pyogenes
ERS30722189	1413900	SAMEA123020635	Streptococcus pyogenes isolate	1314	Streptococcus pyogenes
ERS30722188	1413899	SAMEA123020634	Streptococcus pyogenes isolate	1314	Streptococcus pyogenes
ERS30722187	1413898	SAMEA123020633	Streptococcus pyogenes isolate	1314	Streptococcus pyogenes
ERS30722186	1413897	SAMEA123020632	Streptococcus pyogenes isolate	1314	Streptococcus pyogenes
ERS30722185	1413896	SAMEA123020631	Streptococcus pyogenes isolate	1314	Streptococcus pyogenes
ERS30722184	1413895	SAMEA123020630	Streptococcus pyogenes isolate	1314	Streptococcus pyogenes
ERS30722183	1413894	SAMEA123020629	Streptococcus pyogenes isolate	1314	Streptococcus pyogenes
ERS30722182	1413891	SAMEA123020628	Streptococcus pyogenes isolate	1314	Streptococcus pyogenes
ERS30722181	1413890	SAMEA123020627	Streptococcus pyogenes isolate	1314	Streptococcus pyogenes
ERS30722180	1413889	SAMEA123020626	Streptococcus pyogenes isolate	1314	Streptococcus pyogenes
ERS30722179	1413887	SAMEA123020625	Streptococcus pyogenes isolate	1314	Streptococcus pyogenes
ERS30722178	1413886	SAMEA123020624	Streptococcus pyogenes isolate	1314	Streptococcus pyogenes
ERS30722177	1413885	SAMEA123020623	Streptococcus pyogenes isolate	1314	Streptococcus pyogenes
ERS30722176	1413884	SAMEA123020622	Streptococcus pyogenes isolate	1314	Streptococcus pyogenes
ERS30722175	1413883	SAMEA123020621	Streptococcus pyogenes isolate	1314	Streptococcus pyogenes
ERS30722174	1413882	SAMEA123020620	Streptococcus pyogenes isolate	1314	Streptococcus pyogenes
ERS30722173	1413881	SAMEA123020619	Streptococcus pyogenes isolate	1314	Streptococcus pyogenes
ERS30722172	1413880	SAMEA123020618	Streptococcus pyogenes isolate	1314	Streptococcus pyogenes
ERS30722171	1413879	SAMEA123020617	Streptococcus pyogenes isolate	1314	Streptococcus pyogenes
ERS30722170	1413878	SAMEA123020616	Streptococcus pyogenes isolate	1314	Streptococcus pyogenes
ERS30722169	1413877	SAMEA123020615	Streptococcus pyogenes isolate	1314	Streptococcus pyogenes
ERS30722168	1413876	SAMEA123020614	Streptococcus pyogenes isolate	1314	Streptococcus pyogenes
ERS30722167	1606578	SAMEA123020613	Streptococcus pyogenes isolate	1314	Streptococcus pyogenes
ERS30722166	1739427	SAMEA123020612	Streptococcus pyogenes isolate	1314	Streptococcus pyogenes
ERS30722165	1577504	SAMEA123020611	Streptococcus pyogenes isolate	1314	Streptococcus pyogenes
ERS30722164	1118764	SAMEA123020610	Streptococcus pyogenes isolate	1314	Streptococcus pyogenes
ERS30722163	948592	SAMEA123020609	Streptococcus pyogenes isolate	1314	Streptococcus pyogenes
ERS30722162	1809929	SAMEA123020608	Streptococcus pyogenes isolate	1314	Streptococcus pyogenes
ERS30722161	1709497	SAMEA123020607	Streptococcus pyogenes isolate	1314	Streptococcus pyogenes
ERS30722160	1413908	SAMEA123020606	Streptococcus pyogenes isolate	1314	Streptococcus pyogenes
ERS30722159	1191139	SAMEA123020605	Streptococcus pyogenes isolate	1314	Streptococcus pyogenes

### Sheet: References for SNP analysis
EMM type	Isolate
1	GCA_000011765.2
3	GCF_000007425.1
6	01413908
8	1709497
11	1809929
28	GCF_000012165.2
33	948592
59	01118764
77	1577504
82	1739427
108	1191139

### Sheet: LIN code SNP dist clusters
EMM1
	1537967	1403990	1404035	1417911	1417894	1426241	1523843	1452564	1491848	1413876	1417875	1470478	1488053	1488052	1643289	1642066	lin	Outbreak	SNP Cluster	LIN cluster
1537967	0	43	43	43	50	42	38	40	48	9	9	37	41	41	37	38	114_0_0_5_152_2_8_0_0	RSDA231	A	A
1403990	43	0	0	0	9	46	43	45	10	40	40	42	46	46	42	43	114_0_0_5_182_0_1_0_0	RSDA238	A	A
1404035	43	0	0	0	9	46	43	45	10	40	40	42	46	46	42	43	114_0_0_5_182_0_1_0_0	RSDA238	A	A
1417911	43	0	0	0	9	46	43	45	10	40	40	42	46	46	42	43	114_0_0_5_182_0_1_0_0	RSDA238	A	A
1417894	50	9	9	9	0	53	50	52	17	47	47	49	53	53	49	50	114_0_0_5_182_2_0_0_0	RSDA238	X	X
1426241	42	46	46	46	53	0	40	18	52	39	39	9	12	12	8	9	114_0_0_5_152_11_6_0_0	RSDA238	B	B
1523843	38	43	43	43	50	40	0	40	47	35	35	37	41	41	37	38	114_0_0_5_152_29_0_0_1	RSDA252	A	A
1452564	40	45	45	45	52	18	40	0	50	37	37	15	19	19	15	16	114_0_0_5_152_13_0_0_0	RSDA256	A	A
1491848	48	10	10	10	17	52	47	50	0	45	45	47	51	51	47	48	114_0_0_5_182_0_7_0_0	RSDA262	A	A
1413876	9	40	40	40	47	39	35	37	45	0	0	34	38	38	34	35	114_0_0_5_152_2_0_13_0	RSDA265	A	A
1417875	9	40	40	40	47	39	35	37	45	0	0	34	38	38	34	35	114_0_0_5_152_2_0_13_0	RSDA265	A	A
1470478	37	42	42	42	49	9	37	15	47	34	34	0	10	10	5	6	114_0_0_5_152_11_0_0_1	RSDA265	B	B
1488053	41	46	46	46	53	12	41	19	51	38	38	10	0	0	8	9	114_0_0_5_152_11_12_0_0	RSDA268	A	A
1488052	41	46	46	46	53	12	41	19	51	38	38	10	0	0	8	9	114_0_0_5_152_11_12_0_0	RSDA268	A	A
1643289	37	42	42	42	49	8	37	15	47	34	34	5	8	8	0	1	114_0_0_5_152_11_0_6_0	RSDA321	A	A
1642066	38	43	43	43	50	9	38	16	48	35	35	6	9	9	1	0	114_0_0_5_152_11_0_6_1	RSDA321	A	A
EMM3
	1566302	1417901	1542457	1568439	1470479	1491827	1380028	1523883	1486783	1491864	1566306	1380031	1410059	1413895	1413896	1413897	1426253	1491846	1420623	1397835	1638599	1441544	1403995	1377795	1397817	1397837	1426302	1404049	1441558	1622494	1531745	1464126	lin	Outbreak	SNP outbreak Cluster	LIN Outbreak cluster
1566302	0	1	5	6	5	3	8	4	8	3	5	3	2	2	2	2	2	3	2	5	3	5	6	9	9	9	10	11	26	33	30	31	72_0_0_12_4_0_0_0	RSDA231	A	A
1417901	1	0	4	5	6	4	7	3	7	2	7	4	3	3	3	3	3	2	3	4	2	4	7	8	8	8	9	10	25	32	29	30	72_0_0_12_4_0_0_0	RSDA232	A	A
1542457	5	4	0	1	10	9	10	7	11	7	11	8	7	7	7	7	7	7	7	8	6	7	12	13	13	13	13	14	30	37	34	34	72_0_0_12_4_0_0_122	RSDA291	A	A
1568439	6	5	1	0	11	9	10	8	12	7	12	9	8	8	8	8	8	7	8	9	7	7	12	13	13	13	14	15	30	37	34	35	72_0_0_12_4_0_0_122	RSDA291	A	A
1470479	5	6	10	11	0	8	13	9	13	8	10	8	7	7	7	7	7	8	7	10	8	10	11	14	14	14	15	16	31	38	35	36	72_0_0_12_4_0_0_148	RSDA262	A	A
1491827	3	4	9	9	8	0	11	7	12	6	9	4	3	3	3	3	3	6	5	8	6	8	7	12	12	12	13	14	29	36	33	34	72_0_0_12_4_0_0_150	RSDA231	A	B
1380028	8	7	10	10	13	11	0	10	15	9	14	11	10	10	10	10	10	9	10	11	9	9	14	15	15	15	16	17	32	39	36	37	72_0_0_12_4_0_0_155	RSDA232	A	A
1523883	4	3	7	8	9	7	10	0	10	5	10	7	6	6	6	6	6	5	6	7	5	7	10	11	11	11	12	13	28	35	32	33	72_0_0_12_4_0_0_21	RSDA231	A	A
1486783	8	7	11	12	13	12	15	10	0	8	13	11	10	10	10	10	10	10	10	11	9	12	15	16	16	16	16	17	33	40	37	37	72_0_0_12_4_0_0_22	RSDA231	A	A
1491864	3	2	7	7	8	6	9	5	8	0	9	6	5	5	5	5	5	4	5	6	4	6	9	10	10	10	11	12	26	33	30	31	72_0_0_12_4_0_0_26	RSDA232	A	A
1566306	5	7	11	12	10	9	14	10	13	9	0	8	7	7	7	7	7	9	8	11	9	11	11	15	15	15	16	17	32	39	36	37	72_0_0_12_4_0_0_56	RSDA231	A	A
1380031	3	4	8	9	8	4	11	7	11	6	8	0	3	3	3	3	3	6	5	8	6	8	7	12	12	12	13	14	29	36	33	34	72_0_0_12_4_0_0_92	RSDA232	A	A
1410059	2	3	7	8	7	3	10	6	10	5	7	3	0	0	0	0	0	5	4	7	5	7	6	11	11	11	12	13	28	35	32	33	72_0_0_12_4_0_0_96	RSDA242	A	A
1413895	2	3	7	8	7	3	10	6	10	5	7	3	0	0	0	0	0	5	4	7	5	7	6	11	11	11	12	13	29	36	33	34	72_0_0_12_4_0_0_96	RSDA242	A	B
1413896	2	3	7	8	7	3	10	6	10	5	7	3	0	0	0	0	0	5	4	7	5	7	6	11	11	11	12	13	28	35	32	33	72_0_0_12_4_0_0_96	RSDA242	A	B
1413897	2	3	7	8	7	3	10	6	10	5	7	3	0	0	0	0	0	5	4	7	5	7	6	11	11	11	12	13	28	35	32	33	72_0_0_12_4_0_0_96	RSDA242	A	C
1426253	2	3	7	8	7	3	10	6	10	5	7	3	0	0	0	0	0	5	4	7	5	7	6	11	11	11	12	13	28	35	32	33	72_0_0_12_4_0_0_96	RSDA242	A	C
1491846	3	2	7	7	8	6	9	5	10	4	9	6	5	5	5	5	5	0	5	6	4	6	9	10	10	10	11	12	27	34	31	32	72_0_0_12_4_0_11_0	RSDA262	A	A
1420623	2	3	7	8	7	5	10	6	10	5	8	5	4	4	4	4	4	5	0	7	5	7	8	11	11	11	12	13	28	35	32	33	72_0_0_12_4_0_20_0	RSDA232	A	B
1397835	5	4	8	9	10	8	11	7	11	6	11	8	7	7	7	7	7	6	7	0	6	8	11	12	12	12	13	14	29	36	33	34	72_0_0_12_4_0_23_0	RSDA235	A	B
1638599	3	2	6	7	8	6	9	5	9	4	9	6	5	5	5	5	5	4	5	6	0	6	9	10	10	10	11	12	27	34	31	32	72_0_0_12_4_0_3_0	RSDA291	A	A
1441544	5	4	7	7	10	8	9	7	12	6	11	8	7	7	7	7	7	6	7	8	6	0	11	12	12	12	13	14	29	36	33	34	72_0_0_12_4_0_54_0	RSDA251	A	A
1403995	6	7	12	12	11	7	14	10	15	9	11	7	6	6	6	6	6	9	8	11	9	11	0	15	15	15	16	17	32	39	34	37	72_0_0_12_4_0_73_0	RSDA232	A	A
1377795	9	8	13	13	14	12	15	11	16	10	15	12	11	11	11	11	11	10	11	12	10	12	15	0	16	16	17	18	33	40	37	38	72_0_0_12_4_0_81_0	RSDA232	B	A
1397817	9	8	13	13	14	12	15	11	16	10	15	12	11	11	11	11	11	10	11	12	10	12	15	16	0	0	3	4	33	40	37	38	72_0_0_12_4_2_0_0	RSDA235	B	A
1397837	9	8	13	13	14	12	15	11	16	10	15	12	11	11	11	11	11	10	11	12	10	12	15	16	0	0	3	4	33	40	37	38	72_0_0_12_4_2_0_0	RSDA235	B	A
1426302	10	9	13	14	15	13	16	12	16	11	16	13	12	12	12	12	12	11	12	13	11	13	16	17	3	3	0	3	34	41	38	39	72_0_0_12_4_2_0_5	RSDA232	C	A
1404049	11	10	14	15	16	14	17	13	17	12	17	14	13	13	13	13	13	12	13	14	12	14	17	18	4	4	3	0	35	42	39	40	72_0_0_12_4_2_7_0	RSDA232	C	A
1441558	26	25	30	30	31	29	32	28	33	26	32	29	28	29	28	28	28	27	28	29	27	29	32	33	33	33	34	35	0	9	6	7	72_0_0_12_6_0_0_0	RSDA232	D	A
1622494	33	32	37	37	38	36	39	35	40	33	39	36	35	36	35	35	35	34	35	36	34	36	39	40	40	40	41	42	9	0	9	6	72_0_0_12_6_0_1_4	RSDA306	A	A
1531745	30	29	34	34	35	33	36	32	37	30	36	33	32	33	32	32	32	31	32	33	31	33	34	37	37	37	38	39	6	9	0	7	72_0_0_12_6_0_3_0	RSDA231	B	A
1464126	31	30	34	35	36	34	37	33	37	31	37	34	33	34	33	33	33	32	33	34	32	34	37	38	38	38	39	40	7	6	7	0	72_0_0_12_6_0_4_0	RSDA232	D	A
EMM8
	1616298	1632277	1632270	1618838	1414048	1413883	1404042	1600096	1627354	1627353	1603974	1596220	1397841	1659990	1659987	1613389	1616307	1600105	1603936	1592163	1414079	1650617	1649652	1491839	1441512	1603978	1511091	1647831	1654867	1661319	1661317	1433663	1468100	1477654	1477598	1441540	1523872	1531798	1498802	1598846	1588489	1663915	1650612	1659995	1596183	1451656	1622473	1618861	1420656	lin	Outbreak	SNP Cluster	LIN Outbreak cluster
1616298	0	0	0	0	18	19	20	18	17	18	21	21	17	22	21	18	20	18	19	18	20	19	17	18	19	24	19	21	17	17	19	22	23	22	23	18	18	17	20	18	18	18	21	21	21	23	18	18	17	196_0_1_2_0_1_0_0_1	RSDA153	A	A
1632277	0	0	0	2	21	23	23	18	19	19	20	22	18	24	23	19	21	19	19	19	21	21	18	19	19	24	19	21	17	17	19	23	24	22	24	18	18	17	20	19	20	18	24	23	21	24	19	19	17	196_0_1_2_0_1_0_0_1	RSDA153	A	A
1632270	0	0	0	1	21	21	23	18	19	19	23	22	18	24	21	19	21	18	19	18	21	21	18	18	19	26	19	21	17	17	19	23	24	22	23	18	18	17	20	18	21	18	21	23	21	24	19	19	17	196_0_1_2_0_1_0_0_1	RSDA153	A	A
1618838	0	2	1	0	18	19	20	18	17	18	21	21	17	22	21	18	20	18	19	18	20	19	17	18	19	24	19	21	17	17	19	22	23	22	23	18	18	17	20	20	18	18	21	21	21	23	18	18	17	196_0_1_2_0_1_0_0_1	RSDA153	A	A
1414048	18	21	21	18	0	1	2	12	11	12	15	17	11	16	15	12	14	12	13	12	14	13	11	12	13	18	13	15	11	11	13	16	17	16	17	12	12	11	14	15	12	12	15	15	15	17	12	12	11	196_0_1_2_0_2_0_0_0	RSDA153	B	B
1413883	19	23	21	19	1	0	3	13	12	13	16	17	12	17	16	13	15	13	14	13	15	14	12	13	14	19	14	16	12	12	14	17	18	17	18	13	13	12	15	16	13	13	16	16	16	18	13	13	12	196_0_1_2_0_2_0_0_0	RSDA153	B	B
1404042	20	23	23	20	2	3	0	14	13	14	16	19	13	18	17	14	16	14	15	14	16	15	13	14	15	20	15	17	13	13	15	18	19	18	19	14	14	13	16	17	14	14	17	17	17	19	14	14	13	196_0_1_2_0_2_0_1_0	RSDA153	B	B
1600096	18	18	18	18	12	13	14	0	0	0	10	12	8	12	10	9	10	9	9	9	10	9	8	9	9	15	10	11	8	8	9	12	13	13	13	0	1	8	10	9	9	9	11	11	12	12	8	8	8	196_0_1_2_0_0_0_0_0	RSDA214	A	A
1627354	17	19	19	17	11	12	13	0	0	0	10	13	8	12	10	9	10	9	9	9	10	9	8	9	9	15	10	11	8	8	9	12	13	13	13	0	1	8	10	11	9	9	11	11	12	12	8	8	8	196_0_1_2_0_0_0_0_0	RSDA214	A	A
1627353	18	19	19	18	12	13	14	0	0	0	11	12	8	12	10	9	10	9	9	9	10	9	8	9	9	15	10	11	8	8	9	12	13	13	13	0	1	8	10	11	9	9	11	11	12	12	8	8	8	196_0_1_2_0_0_0_0_0	RSDA214	A	A
1603974	21	20	23	21	15	16	16	10	10	11	0	10	6	4	11	7	7	7	7	7	8	6	6	2	1	13	8	9	6	6	6	11	11	12	11	10	11	6	8	8	7	6	9	10	9	10	6	6	6	196_0_1_2_0_0_11_0_0	RSDA214	A	A
1596220	21	22	22	21	17	17	19	12	13	12	10	0	9	13	8	5	5	5	5	5	7	9	9	9	9	11	6	7	4	4	4	8	9	9	9	12	13	4	5	7	10	4	7	8	7	10	4	4	4	196_0_1_2_0_0_12_0_0	RSDA214	A	A
1397841	17	18	18	17	11	12	13	8	8	8	6	9	0	8	8	5	5	5	5	5	6	4	4	5	5	11	6	7	4	4	4	8	9	9	9	8	9	4	5	6	5	4	7	7	7	8	4	4	4	196_0_1_2_0_0_3_11_0	RSDA214	A	A
1659990	22	24	24	22	16	17	18	12	12	12	4	13	8	0	12	9	9	9	9	9	10	8	8	3	3	15	10	11	8	8	8	12	13	13	13	12	13	8	9	11	9	8	11	11	11	12	8	8	8	196_0_1_2_0_0_3_17_0	RSDA214	A	A
1659987	21	23	21	21	15	16	17	10	10	10	11	8	8	12	0	3	3	3	3	3	4	8	8	9	9	11	6	7	4	4	4	8	9	9	9	10	11	4	5	6	9	4	7	7	7	10	4	4	4	196_0_1_2_0_0_3_2_0	RSDA214	A	A
1613389	18	19	19	18	12	13	14	9	9	9	7	5	5	9	3	0	0	0	0	0	1	5	5	6	6	8	3	4	1	1	1	5	6	6	6	9	10	1	2	3	6	1	4	4	4	7	1	1	1	196_0_1_2_0_0_3_2_0	RSDA214	A	A
1616307	20	21	21	20	14	15	16	10	10	10	7	5	5	9	3	0	0	0	0	0	1	5	5	6	6	8	3	4	1	1	1	5	6	6	6	10	11	1	2	3	6	1	4	4	4	7	1	1	1	196_0_1_2_0_0_3_2_0	RSDA214	A	A
1600105	18	19	18	18	12	13	14	9	9	9	7	5	5	9	3	0	0	0	0	0	1	5	5	6	6	8	3	4	1	1	1	5	6	6	6	9	10	1	2	2	6	1	4	4	4	7	1	1	1	196_0_1_2_0_0_3_2_0	RSDA214	A	A
1603936	19	19	19	19	13	14	15	9	9	9	7	5	5	9	3	0	0	0	0	0	1	5	5	6	6	8	3	4	1	1	1	5	6	6	6	9	10	1	2	3	6	1	4	4	4	7	1	1	1	196_0_1_2_0_0_3_2_0	RSDA214	A	A
1592163	18	19	18	18	12	13	14	9	9	9	7	5	5	9	3	0	0	0	0	0	1	5	5	6	6	8	3	4	1	1	1	5	6	6	6	9	10	1	2	3	6	1	4	4	4	7	1	1	1	196_0_1_2_0_0_3_2_0	RSDA214	A	A
1414079	20	21	21	20	14	15	16	10	10	10	8	7	6	10	4	1	1	1	1	1	0	6	6	7	7	9	4	5	2	2	2	6	7	7	7	10	11	2	3	5	7	2	5	5	5	8	2	2	2	196_0_1_2_0_0_3_2_0	RSDA214	A	A
1650617	19	21	21	19	13	14	15	9	9	9	6	9	4	8	8	5	5	5	5	5	6	0	0	5	5	11	6	7	4	4	4	8	9	9	9	9	10	4	5	7	1	4	7	7	7	8	4	4	4	196_0_1_2_0_0_3_3_0	RSDA214	A	A
1649652	17	18	18	17	11	12	13	8	8	8	6	9	4	8	8	5	5	5	5	5	6	0	0	5	5	11	6	7	4	4	4	8	9	9	9	8	9	4	5	6	1	4	7	7	7	8	4	4	4	196_0_1_2_0_0_3_3_0	RSDA214	A	A
1491839	18	19	18	18	12	13	14	9	9	9	2	9	5	3	9	6	6	6	6	6	7	5	5	0	0	12	7	8	5	5	5	9	10	10	10	9	10	5	6	6	6	5	8	8	8	9	5	5	5	196_0_1_2_0_0_3_9_0	RSDA214	A	A
1441512	19	19	19	19	13	14	15	9	9	9	1	9	5	3	9	6	6	6	6	6	7	5	5	0	0	12	7	8	5	5	5	9	10	10	10	9	10	5	6	6	6	5	8	8	8	9	5	5	5	196_0_1_2_0_0_3_9_0	RSDA214	A	A
1603978	24	24	26	24	18	19	20	15	15	15	13	11	11	15	11	8	8	8	8	8	9	11	11	12	12	0	9	10	7	7	7	5	6	6	6	15	16	7	8	8	12	7	10	10	10	13	7	7	7	196_0_1_2_0_0_5_0_0	RSDA214	A	A
1511091	19	19	19	19	13	14	15	10	10	10	8	6	6	10	6	3	3	3	3	3	4	6	6	7	7	9	0	1	2	2	2	6	7	7	7	10	11	2	3	3	7	2	5	5	5	8	2	2	2	196_0_1_2_0_0_7_0_0	RSDA214	A	A
1647831	21	21	21	21	15	16	17	11	11	11	9	7	7	11	7	4	4	4	4	4	5	7	7	8	8	10	1	0	3	3	3	7	8	8	8	11	12	3	4	4	8	3	6	6	6	9	3	3	3	196_0_1_2_0_0_7_1_0	RSDA214	A	A
1654867	17	17	17	17	11	12	13	8	8	8	6	4	4	8	4	1	1	1	1	1	2	4	4	5	5	7	2	3	0	0	0	4	5	5	5	8	9	0	1	1	5	0	3	3	3	6	0	0	0	196_0_1_2_0_0_3_0_0	RSDA231	A	A
1661319	17	17	17	17	11	12	13	8	8	8	6	4	4	8	4	1	1	1	1	1	2	4	4	5	5	7	2	3	0	0	0	4	5	5	5	8	9	0	1	2	5	0	3	3	3	6	0	0	0	196_0_1_2_0_0_3_0_0	RSDA231	A	A
1661317	19	19	19	19	13	14	15	9	9	9	6	4	4	8	4	1	1	1	1	1	2	4	4	5	5	7	2	3	0	0	0	4	5	5	5	9	10	0	1	2	5	0	3	3	3	6	0	0	0	196_0_1_2_0_0_3_0_0	RSDA231	A	A
1433663	22	23	23	22	16	17	18	12	12	12	11	8	8	12	8	5	5	5	5	5	6	8	8	9	9	5	6	7	4	4	4	0	1	1	1	12	13	4	5	7	9	4	7	7	7	10	4	4	4	196_0_1_2_0_0_5_1_0	RSDA252	A	A
1468100	23	24	24	23	17	18	19	13	13	13	11	9	9	13	9	6	6	6	6	6	7	9	9	10	10	6	7	8	5	5	5	1	0	0	0	13	14	5	6	7	10	5	8	8	8	11	5	5	5	196_0_1_2_0_0_5_1_0	RSDA252	A	A
1477654	22	22	22	22	16	17	18	13	13	13	12	9	9	13	9	6	6	6	6	6	7	9	9	10	10	6	7	8	5	5	5	1	0	0	0	13	14	5	6	6	10	5	8	8	8	11	5	5	5	196_0_1_2_0_0_5_1_0	RSDA252	A	A
1477598	23	24	23	23	17	18	19	13	13	13	11	9	9	13	9	6	6	6	6	6	7	9	9	10	10	6	7	8	5	5	5	1	0	0	0	13	14	5	6	6	10	5	8	8	8	11	5	5	5	196_0_1_2_0_0_5_1_0	RSDA252	A	A
1441540	18	18	18	18	12	13	14	0	0	0	10	12	8	12	10	9	10	9	9	9	10	9	8	9	9	15	10	11	8	8	9	12	13	13	13	0	1	8	10	9	9	9	11	11	12	12	8	8	8	196_0_1_2_0_0_0_0_0	RSDA283	A	A
1523872	18	18	18	18	12	13	14	1	1	1	11	13	9	13	11	10	11	10	10	10	11	10	9	10	10	16	11	12	9	9	10	13	14	14	14	1	0	9	11	10	10	10	12	12	13	13	9	9	9	196_0_1_2_0_0_0_1_0	RSDA283	A	A
1531798	17	17	17	17	11	12	13	8	8	8	6	4	4	8	4	1	1	1	1	1	2	4	4	5	5	7	2	3	0	0	0	4	5	5	5	8	9	0	1	1	5	0	3	3	3	6	0	0	0	196_0_1_2_0_0_3_0_0	RSDA290	A	A
1498802	20	20	20	20	14	15	16	10	10	10	8	5	5	9	5	2	2	2	2	2	3	5	5	6	6	8	3	4	1	1	1	5	6	6	6	10	11	1	0	2	6	1	4	4	4	7	1	1	1	196_0_1_2_0_0_3_8_0	RSDA290	A	A
1598846	18	19	18	20	15	16	17	9	11	11	8	7	6	11	6	3	3	2	3	3	5	7	6	6	6	8	3	4	1	2	2	7	7	6	6	9	10	1	2	0	8	1	4	7	4	9	2	2	1	196_0_1_2_0_0_3_0_0	RSDA313	A	A
1588489	18	20	21	18	12	13	14	9	9	9	7	10	5	9	9	6	6	6	6	6	7	1	1	6	6	12	7	8	5	5	5	9	10	10	10	9	10	5	6	8	0	5	8	8	8	9	5	5	5	196_0_1_2_0_0_3_15_0	RSDA313	A	A
1663915	18	18	18	18	12	13	14	9	9	9	6	4	4	8	4	1	1	1	1	1	2	4	4	5	5	7	2	3	0	0	0	4	5	5	5	9	10	0	1	1	5	0	3	3	3	6	0	0	0	196_0_1_2_0_0_3_0_0	RSDA328	A	A
1650612	21	24	21	21	15	16	17	11	11	11	9	7	7	11	7	4	4	4	4	4	5	7	7	8	8	10	5	6	3	3	3	7	8	8	8	11	12	3	4	4	8	3	0	0	2	9	3	3	3	196_0_1_2_0_0_3_1_0	RSDA328	A	A
1659995	21	23	23	21	15	16	17	11	11	11	10	8	7	11	7	4	4	4	4	4	5	7	7	8	8	10	5	6	3	3	3	7	8	8	8	11	12	3	4	7	8	3	0	0	2	9	3	3	3	196_0_1_2_0_0_3_1_0	RSDA328	A	A
1596183	21	21	21	21	15	16	17	12	12	12	9	7	7	11	7	4	4	4	4	4	5	7	7	8	8	10	5	6	3	3	3	7	8	8	8	12	13	3	4	4	8	3	2	2	0	9	3	3	3	196_0_1_2_0_0_3_12_0	RSDA328	A	A
1451656	23	24	24	23	17	18	19	12	12	12	10	10	8	12	10	7	7	7	7	7	8	8	8	9	9	13	8	9	6	6	6	10	11	11	11	12	13	6	7	9	9	6	9	9	9	0	6	6	6	196_0_1_2_0_0_3_16_0	RSDA328	A	A
1622473	18	19	19	18	12	13	14	8	8	8	6	4	4	8	4	1	1	1	1	1	2	4	4	5	5	7	2	3	0	0	0	4	5	5	5	8	9	0	1	2	5	0	3	3	3	6	0	0	0	196_0_1_2_0_0_3_0_0	RSDA333	S	A
1618861	18	19	19	18	12	13	14	8	8	8	6	4	4	8	4	1	1	1	1	1	2	4	4	5	5	7	2	3	0	0	0	4	5	5	5	8	9	0	1	2	5	0	3	3	3	6	0	0	0	196_0_1_2_0_0_3_0_0	RSDA333	A	A
1420656	17	17	17	17	11	12	13	8	8	8	6	4	4	8	4	1	1	1	1	1	2	4	4	5	5	7	2	3	0	0	0	4	5	5	5	8	9	0	1	1	5	0	3	3	3	6	0	0	0	196_0_1_2_0_0_3_0_0	RSDA333	A	A
EMM 11
	1530924	1610313	1622505	1653277	1426244	1523875	1516053	1530921	1640034	1556962	1545516	1531747	1511066	1511067	1568413	1516054	1570497	1511065	1557009	1426303	1511064	1488041	1663906	1545527	1616318	1488069	1488068	1636658	1545578	1556963	1671611	1531750	1664976	1598796	1616317	1570465	1632650	1570471	1638614	1537948	1570470	1545528	1511092	1616302	1542509	1556966	1671610	1557013	1556965	1556964	1642080	1531766	1671608	1477627	1488065	1491883	1413887	1470512	1433688	1458457	1477629	1542431	1598798	1570533	1417871	1450645	1498751	1451632	1590675	1464146	1488063	1452561	1570535	1531767	1523880	1477626	1433697	1458432	1433665	1414058	1675814	1669788	1671609	1491811	1588478	1618846	1531793	1610295	1616315	1598799	1618845	1523874	1450668	1537947	1616297	1616316	1470515	1451633	1582492	1537969	1531794	1582475	1413889	1467950	1458449	1477628	1464144	1530922	1542486	1575649	1531800	1417872	1516124	1570466	1581323	1581322	1530920	1530926	1458428	1426240	1410003	1491891	1516057	1491850	1470470	1486820	1486792	1498805	1468085	1663891	1607928	1607929	1627359	1616313	1618860	1632687	1616311	1622452	lin	RSDA_SNP	SNP Outbreak Cluster	LIN Outbreak cluster
1530924	0	7394	7386	7385	7388	7387	7385	7387	7387	7387	7387	7387	7388	7380	7382	7388	7387	7387	7386	7389	7390	7384	7387	7385	7387	7385	7388	7386	7387	7386	7389	7385	7386	7385	7386	7390	7394	7385	7386	7382	7388	7384	7381	7386	7386	7386	7388	7385	7387	7384	7387	7388	7387	7388	7381	7381	7379	7383	7382	7383	7384	7387	7386	7386	7385	7388	7388	7384	7383	7385	7381	7387	7386	7387	7384	7385	7387	7387	7377	7388	7390	7389	7385	7386	7396	7303	7394	7388	7388	7390	7388	7390	7387	7389	7388	7391	7390	7390	7391	7388	7387	7387	7392	7389	7387	7382	7387	7386	7390	7389	7392	7391	7392	7389	7386	7388	10527	10538	7371	7400	7692	7716	7395	7392	7396	10136	10139	10140	10133	10127	10025	10026	10032	10035	10035	10035	10038	8931	125_0_1_33_0_0_0_0_0	RSDA231	A	A
1610313	7394	0	31	33	57	57	57	58	58	58	58	59	60	58	58	58	58	58	58	59	60	61	58	58	58	59	59	58	58	58	58	58	58	59	58	64	61	58	58	58	58	58	58	58	58	58	58	58	58	58	58	58	58	58	58	58	58	58	58	58	58	58	58	58	57	57	57	58	58	57	57	58	58	58	59	58	58	58	56	58	59	59	59	59	63	54	63	59	58	60	61	60	60	60	60	60	60	60	60	61	61	61	61	59	59	58	58	58	61	61	61	61	62	62	62	62	8086	8097	32	59	389	477	42	42	42	7325	7322	7326	7313	7311	6683	6680	6694	6694	6691	6683	6694	7576	192_1_1_5_16_0_0_0_0	RSDA231	B	B
1622505	7386	31	0	26	50	50	50	51	51	51	51	52	53	52	52	51	51	51	51	52	53	54	51	51	51	52	52	51	51	51	51	51	51	52	51	58	57	51	51	51	51	51	51	51	51	51	51	51	51	51	51	51	51	51	51	51	51	51	51	51	51	51	51	51	50	50	50	51	51	50	50	51	51	51	52	51	51	51	52	51	52	52	52	52	57	50	56	52	51	53	54	53	53	53	53	53	53	53	53	54	54	54	54	52	52	53	53	53	54	54	54	54	55	55	55	56	8097	8104	28	53	387	474	36	36	36	7332	7328	7332	7320	7319	6680	6677	6691	6691	6688	6679	6692	7585	192_1_1_5_3_0_0_0_0	RSDA231	C	C
1653277	7385	33	26	0	54	54	54	55	55	55	55	56	57	55	56	55	55	55	55	56	57	58	55	55	55	56	56	55	55	55	55	55	55	56	55	60	60	55	55	55	55	55	55	55	55	55	55	55	55	55	55	55	55	55	55	55	55	55	55	55	55	55	55	55	54	54	54	55	55	54	54	55	55	55	56	55	55	55	55	55	56	56	56	56	60	54	60	56	55	57	58	57	57	57	57	57	57	57	57	58	58	58	58	56	56	57	57	57	58	58	58	58	59	59	59	59	8094	8100	31	56	390	478	40	40	40	7322	7318	7322	7310	7309	6673	6670	6681	6684	6680	6673	6683	7579	192_1_1_5_9_0_0_0_0	RSDA231	D	D
1426244	7388	57	50	54	0	0	0	1	1	1	1	2	3	1	1	1	1	1	1	2	3	4	1	1	1	2	2	1	1	1	1	1	1	2	1	3	2	1	1	1	1	1	1	1	1	1	1	1	1	1	1	1	1	1	1	1	1	1	1	1	1	1	1	1	0	0	0	1	1	0	0	1	1	1	2	1	1	1	1	1	2	2	2	2	6	3	6	2	1	3	4	3	3	3	3	3	3	3	3	4	4	4	4	2	2	3	3	4	4	4	4	4	5	5	5	5	8106	8113	53	16	401	488	62	62	62	7338	7334	7338	7325	7324	6699	6696	6708	6710	6707	6698	6708	7599	192_1_1_7_0_6_0_0_0	RSDA231	E	E
1523875	7387	57	50	54	0	0	0	1	1	1	1	2	3	1	1	1	1	1	1	2	3	4	1	1	1	2	2	1	1	1	1	1	1	2	1	3	2	1	1	1	1	1	1	1	1	1	1	1	1	1	1	1	1	1	1	1	1	1	1	1	1	1	1	1	0	0	0	1	1	0	0	1	1	1	2	1	1	1	1	1	2	2	2	2	6	3	6	2	1	3	4	3	3	3	3	3	3	3	3	4	4	4	4	2	2	3	3	4	4	4	4	4	5	5	5	5	8106	8113	53	16	401	489	62	62	62	7339	7335	7339	7326	7325	6698	6695	6707	6709	6706	6697	6707	7601	192_1_1_7_0_6_0_0_0	RSDA231	E	E
1516053	7385	57	50	54	0	0	0	1	1	1	1	2	3	1	1	1	1	1	1	2	3	4	1	1	1	2	2	1	1	1	1	1	1	2	1	4	2	1	1	1	1	1	1	1	1	1	1	1	1	1	1	1	1	1	1	1	1	1	1	1	1	1	1	1	0	0	0	1	1	0	0	1	1	1	2	1	1	1	1	1	2	2	2	2	6	3	6	2	1	3	4	3	3	3	3	3	3	3	3	4	4	4	4	2	2	3	3	4	4	4	4	4	5	5	5	5	8105	8112	53	16	400	487	62	62	62	7337	7334	7338	7325	7323	6696	6693	6706	6708	6705	6696	6708	7597	192_1_1_7_0_6_0_0_0	RSDA231	E	E
1530921	7387	58	51	55	1	1	1	0	0	0	2	3	4	2	2	2	2	2	2	3	4	5	2	2	2	3	3	2	2	2	2	2	2	3	2	7	4	2	2	2	2	2	2	2	2	2	2	2	2	2	2	2	2	2	2	2	2	2	2	2	2	2	2	2	1	1	1	2	2	1	1	2	2	2	3	2	2	2	2	2	3	3	3	3	7	4	7	3	2	4	5	4	4	4	4	4	4	4	4	5	5	5	5	3	3	4	4	5	5	5	5	5	6	6	6	6	8104	8112	54	17	401	489	63	63	63	7337	7333	7337	7324	7323	6697	6694	6707	6709	6706	6698	6707	7596	192_1_1_7_0_6_0_1_0	RSDA231	E	E
1640034	7387	58	51	55	1	1	1	0	0	0	2	3	4	2	2	2	2	2	2	3	4	5	2	2	2	3	3	2	2	2	2	2	2	3	2	5	3	2	2	2	2	2	2	2	2	2	2	2	2	2	2	2	2	2	2	2	2	2	2	2	2	2	2	2	1	1	1	2	2	1	1	2	2	2	3	2	2	2	2	2	3	3	3	3	7	4	7	3	2	4	5	4	4	4	4	4	4	4	4	5	5	5	5	3	3	4	4	5	5	5	5	5	6	6	6	6	8106	8113	54	17	401	488	63	63	63	7339	7335	7339	7326	7325	6698	6695	6708	6710	6707	6698	6709	7599	192_1_1_7_0_6_0_1_0	RSDA231	E	E
1556962	7387	58	51	55	1	1	1	0	0	0	2	3	4	2	2	2	2	2	2	3	4	5	2	2	2	3	3	2	2	2	2	2	2	3	2	5	5	2	2	2	2	2	2	2	2	2	2	2	2	2	2	2	2	2	2	2	2	2	2	2	2	2	2	2	1	1	1	2	2	1	1	2	2	2	3	2	2	2	2	2	3	3	3	3	7	4	7	3	2	4	5	4	4	4	4	4	4	4	4	5	5	5	5	3	3	4	4	5	5	5	5	5	6	6	6	6	8106	8113	54	17	401	488	63	63	63	7336	7333	7337	7324	7322	6699	6696	6708	6710	6707	6698	6708	7598	192_1_1_7_0_6_0_1_0	RSDA231	E	E
1545516	7387	58	51	55	1	1	1	2	2	2	0	1	2	0	2	2	2	2	2	3	2	3	0	0	0	1	1	0	0	0	0	0	0	1	0	2	2	0	0	0	0	0	0	0	0	0	0	0	0	0	0	0	0	2	2	2	2	2	2	2	2	2	2	2	1	1	1	2	2	1	1	2	2	2	3	2	2	2	2	2	1	1	1	1	7	4	7	3	2	4	5	4	4	4	4	4	4	4	4	5	5	5	5	3	3	4	4	5	5	5	5	5	6	6	6	6	8103	8110	54	17	401	487	63	63	63	7338	7335	7339	7326	7324	6698	6696	6709	6711	6708	6698	6709	7599	192_1_1_7_0_6_0_10_0	RSDA231	E	E
1531747	7387	59	52	56	2	2	2	3	3	3	1	0	3	1	3	3	3	3	3	4	3	4	1	1	1	2	2	1	1	1	1	1	1	2	1	6	3	1	1	1	1	1	1	1	1	1	1	1	1	1	1	1	1	3	3	3	3	3	3	3	3	3	3	3	2	2	2	3	3	2	2	3	3	3	4	3	3	3	3	3	2	2	2	2	8	5	8	4	3	5	6	5	5	5	5	5	5	5	5	6	6	6	6	4	4	5	5	6	6	6	6	6	7	7	7	7	8108	8115	55	18	403	490	64	64	64	7340	7337	7341	7328	7326	6700	6697	6709	6711	6708	6699	6710	7601	192_1_1_7_0_6_0_11_0	RSDA231	E	E
1511066	7388	60	53	57	3	3	3	4	4	4	2	3	0	2	4	4	4	4	4	5	0	1	2	2	2	3	3	2	2	2	2	2	2	3	2	5	5	2	2	2	2	2	2	2	2	2	2	2	2	2	2	2	2	4	4	4	4	4	4	4	4	4	4	4	3	3	3	4	4	3	3	4	4	4	5	4	4	4	4	4	3	3	3	3	9	6	9	5	4	6	7	6	6	6	6	6	6	6	6	7	7	7	7	5	5	6	6	7	7	7	7	7	8	8	8	8	8109	8116	56	19	404	489	65	65	65	7340	7337	7341	7328	7326	6699	6698	6710	6711	6709	6698	6710	7600	192_1_1_7_0_6_0_12_0	RSDA231	E	E
1511067	7380	58	52	55	1	1	1	2	2	2	0	1	2	0	2	2	2	2	2	3	2	3	0	0	0	1	1	0	0	0	0	0	0	1	0	3	2	0	0	0	0	0	0	0	0	0	0	0	0	0	0	0	0	2	2	2	2	2	2	2	2	2	2	2	1	1	1	2	2	1	1	2	2	2	3	2	2	2	2	2	1	1	1	1	7	4	7	3	2	4	5	4	4	4	4	4	4	4	4	5	5	5	5	3	3	4	4	5	5	5	5	5	6	6	6	6	8104	8111	54	17	401	487	63	63	63	7344	7341	7345	7332	7329	6693	6690	6702	6704	6701	6691	6702	7597	192_1_1_7_0_6_0_13_0	RSDA231	E	E
1568413	7382	58	52	56	1	1	1	2	2	2	2	3	4	2	0	0	0	0	2	3	4	5	2	2	2	3	3	2	2	2	2	2	2	3	2	7	4	2	2	2	2	2	2	2	2	2	2	2	2	2	2	2	2	0	2	2	2	2	2	2	2	2	2	2	1	1	1	2	2	1	1	2	2	2	3	2	2	2	3	2	3	3	3	3	7	5	7	3	2	4	5	4	4	4	4	4	4	4	4	5	5	5	5	3	3	5	5	6	5	5	5	5	6	6	6	6	8085	8094	55	17	393	485	64	64	64	7328	7324	7328	7315	7314	6684	6681	6694	6696	6693	6685	6694	7583	192_1_1_7_0_6_0_15_0	RSDA231	E	E
1516054	7388	58	51	55	1	1	1	2	2	2	2	3	4	2	0	0	0	0	2	3	4	5	2	2	2	3	3	2	2	2	2	2	2	3	2	4	3	2	2	2	2	2	2	2	2	2	2	2	2	2	2	2	2	0	2	2	2	2	2	2	2	2	2	2	1	1	1	2	2	1	1	2	2	2	3	2	2	2	2	2	3	3	3	3	7	4	7	3	2	4	5	4	4	4	4	4	4	4	4	5	5	5	5	3	3	4	4	5	5	5	5	5	6	6	6	6	8107	8114	54	17	402	488	63	63	63	7339	7335	7339	7326	7325	6699	6696	6708	6710	6707	6698	6708	7600	192_1_1_7_0_6_0_15_0	RSDA231	E	E
1570497	7387	58	51	55	1	1	1	2	2	2	2	3	4	2	0	0	0	0	2	3	4	5	2	2	2	3	3	2	2	2	2	2	2	3	2	4	3	2	2	2	2	2	2	2	2	2	2	2	2	2	2	2	2	0	2	2	2	2	2	2	2	2	2	2	1	1	1	2	2	1	1	2	2	2	3	2	2	2	2	2	3	3	3	3	7	4	7	3	2	4	5	4	4	4	4	4	4	4	4	5	5	5	5	3	3	4	4	5	5	5	5	5	6	6	6	6	8107	8114	54	17	402	489	63	63	63	7340	7336	7340	7327	7326	6699	6696	6708	6710	6707	6698	6708	7601	192_1_1_7_0_6_0_15_0	RSDA231	E	E
1511065	7387	58	51	55	1	1	1	2	2	2	2	3	4	2	0	0	0	0	2	3	4	5	2	2	2	3	3	2	2	2	2	2	2	3	2	5	5	2	2	2	2	2	2	2	2	2	2	2	2	2	2	2	2	0	2	2	2	2	2	2	2	2	2	2	1	1	1	2	2	1	1	2	2	2	3	2	2	2	2	2	3	3	3	3	7	4	7	3	2	4	5	4	4	4	4	4	4	4	4	5	5	5	5	3	3	4	4	5	5	5	5	5	6	6	6	6	8105	8112	54	17	400	489	63	63	63	7336	7332	7336	7323	7322	6695	6692	6705	6707	6704	6695	6705	7599	192_1_1_7_0_6_0_15_0	RSDA231	E	E
1557009	7386	58	51	55	1	1	1	2	2	2	2	3	4	2	2	2	2	2	0	3	4	5	2	2	2	3	3	2	2	2	2	2	2	3	2	5	3	2	2	2	2	2	2	2	2	2	2	2	2	2	2	2	2	2	2	2	2	2	2	2	2	2	2	2	1	1	1	2	2	1	1	2	2	2	3	2	2	2	2	2	3	3	3	3	7	4	7	3	2	4	5	4	4	4	4	4	4	4	4	5	5	5	5	3	3	4	4	5	3	3	5	5	6	6	6	6	8106	8113	54	17	401	488	63	63	63	7338	7335	7339	7326	7324	6697	6694	6707	6709	6706	6697	6709	7598	192_1_1_7_0_6_0_16_0	RSDA231	E	E
1426303	7389	59	52	56	2	2	2	3	3	3	3	4	5	3	3	3	3	3	3	0	5	6	3	3	3	4	4	3	3	3	3	3	3	4	3	7	7	3	3	3	3	3	3	3	3	3	3	3	3	3	3	3	3	3	2	2	2	2	2	2	2	3	3	3	2	2	2	2	3	2	2	1	1	1	4	3	3	3	3	3	4	4	4	4	8	5	8	4	3	5	6	5	5	5	5	5	5	5	5	6	6	6	6	4	4	5	5	6	6	6	6	6	7	7	7	7	8108	8115	55	18	402	491	64	64	64	7341	7337	7341	7328	7327	6699	6696	6708	6710	6707	6699	6708	7602	192_1_1_7_0_6_0_17_0	RSDA231	E	E
1511064	7390	60	53	57	3	3	3	4	4	4	2	3	0	2	4	4	4	4	4	5	0	1	2	2	2	3	3	2	2	2	2	2	2	3	2	5	3	2	2	2	2	2	2	2	2	2	2	2	2	2	2	2	2	4	4	4	4	4	4	4	4	4	4	4	3	3	3	4	4	3	3	4	4	4	5	4	4	4	4	4	3	3	3	3	9	6	9	5	4	6	7	6	6	6	6	6	6	6	6	7	7	7	7	5	5	6	6	7	7	7	7	7	8	8	8	8	8108	8115	56	19	404	488	65	65	65	7341	7337	7341	7328	7327	6701	6698	6710	6712	6709	6700	6710	7602	192_1_1_7_0_6_0_18_0	RSDA231	E	E
1488041	7384	61	54	58	4	4	4	5	5	5	3	4	1	3	5	5	5	5	5	6	1	0	3	3	3	4	4	3	3	3	3	3	3	4	3	5	4	3	3	3	3	3	3	3	3	3	3	3	3	3	3	3	3	5	5	5	5	5	5	5	5	5	5	5	4	4	4	5	5	4	4	5	5	5	6	5	5	5	5	5	4	4	4	4	10	7	10	6	5	7	8	7	7	7	7	7	7	7	7	8	8	8	8	6	6	7	7	8	8	8	8	8	9	9	9	9	8103	8111	57	20	403	488	66	66	66	7339	7336	7340	7327	7325	6697	6696	6709	6710	6708	6698	6710	7598	192_1_1_7_0_6_0_19_0	RSDA231	E	E
1663906	7387	58	51	55	1	1	1	2	2	2	0	1	2	0	2	2	2	2	2	3	2	3	0	0	0	1	1	0	0	0	0	0	0	1	0	4	2	0	0	0	0	0	0	0	0	0	0	0	0	0	0	0	0	2	2	2	2	2	2	2	2	2	2	2	1	1	1	2	2	1	1	2	2	2	3	2	2	2	2	2	1	1	1	1	7	4	7	3	2	4	5	4	4	4	4	4	4	4	4	5	5	5	5	3	3	4	4	5	5	5	5	5	6	6	6	6	8107	8114	54	17	402	488	63	63	63	7340	7336	7340	7327	7326	6700	6697	6709	6711	6708	6699	6709	7601	192_1_1_7_0_6_0_2_0	RSDA231	E	E
1545527	7385	58	51	55	1	1	1	2	2	2	0	1	2	0	2	2	2	2	2	3	2	3	0	0	0	1	1	0	0	0	0	0	0	1	0	3	0	0	0	0	0	0	0	0	0	0	0	0	0	0	0	0	0	2	2	2	2	2	2	2	2	2	2	2	1	1	1	2	2	1	1	2	2	2	3	2	2	2	2	2	1	1	1	1	7	4	7	3	2	4	5	4	4	4	4	4	4	4	4	5	5	5	5	3	3	4	4	5	5	5	5	5	6	6	6	6	8104	8111	54	17	400	487	63	63	63	7337	7334	7338	7325	7323	6696	6693	6706	6708	6705	6696	6708	7597	192_1_1_7_0_6_0_2_0	RSDA231	E	E
1616318	7387	58	51	55	1	1	1	2	2	2	0	1	2	0	2	2	2	2	2	3	2	3	0	0	0	1	1	0	0	0	0	0	0	1	0	2	2	0	0	0	0	0	0	0	0	0	0	0	0	0	0	0	0	2	2	2	2	2	2	2	2	2	2	2	1	1	1	2	2	1	1	2	2	2	3	2	2	2	2	2	1	1	1	1	7	4	7	3	2	4	5	4	4	4	4	4	4	4	4	5	5	5	5	3	3	4	4	5	5	5	5	5	6	6	6	6	8107	8114	54	17	401	488	63	63	63	7337	7334	7338	7325	7323	6698	6695	6707	6709	6706	6697	6707	7600	192_1_1_7_0_6_0_2_0	RSDA231	E	E
1488069	7385	59	52	56	2	2	2	3	3	3	1	2	3	1	3	3	3	3	3	4	3	4	1	1	1	0	0	1	1	1	1	1	1	2	1	2	3	1	1	1	1	1	1	1	1	1	1	1	1	1	1	1	1	3	3	3	3	3	3	3	3	3	3	3	2	2	2	3	3	2	2	3	3	3	4	3	3	3	3	3	2	2	2	2	8	5	8	4	3	5	6	5	5	5	5	5	5	5	5	6	6	6	6	4	4	5	5	6	6	6	6	6	7	7	7	7	8104	8111	55	18	401	487	64	64	64	7338	7335	7339	7326	7323	6696	6693	6706	6708	6705	6696	6708	7598	192_1_1_7_0_6_0_2_0	RSDA231	E	E
1488068	7388	59	52	56	2	2	2	3	3	3	1	2	3	1	3	3	3	3	3	4	3	4	1	1	1	0	0	1	1	1	1	1	1	2	1	3	1	1	1	1	1	1	1	1	1	1	1	1	1	1	1	1	1	3	3	3	3	3	3	3	3	3	3	3	2	2	2	3	3	2	2	3	3	3	4	3	3	3	3	3	2	2	2	2	8	5	8	4	3	5	6	5	5	5	5	5	5	5	5	6	6	6	6	4	4	5	5	6	6	6	6	6	7	7	7	7	8107	8114	55	18	404	487	64	64	64	7340	7337	7341	7328	7326	6700	6697	6709	6711	6708	6699	6711	7600	192_1_1_7_0_6_0_2_0	RSDA231	E	E
1636658	7386	58	51	55	1	1	1	2	2	2	0	1	2	0	2	2	2	2	2	3	2	3	0	0	0	1	1	0	0	0	0	0	0	1	0	3	3	0	0	0	0	0	0	0	0	0	0	0	0	0	0	0	0	2	2	2	2	2	2	2	2	2	2	2	1	1	1	2	2	1	1	2	2	2	3	2	2	2	2	2	1	1	1	1	7	4	7	3	2	4	5	4	4	4	4	4	4	4	4	5	5	5	5	3	3	4	4	5	5	5	5	5	6	6	6	6	8107	8114	54	17	401	488	63	63	63	7337	7334	7338	7325	7323	6697	6695	6707	6709	6706	6697	6707	7598	192_1_1_7_0_6_0_2_0	RSDA231	E	E
1545578	7387	58	51	55	1	1	1	2	2	2	0	1	2	0	2	2	2	2	2	3	2	3	0	0	0	1	1	0	0	0	0	0	0	1	0	1	2	0	0	0	0	0	0	0	0	0	0	0	0	0	0	0	0	2	2	2	2	2	2	2	2	2	2	2	1	1	1	2	2	1	1	2	2	2	3	2	2	2	2	2	1	1	1	1	7	4	7	3	2	4	5	4	4	4	4	4	4	4	4	5	5	5	5	3	3	4	4	5	5	5	5	5	6	6	6	6	8106	8113	54	17	401	487	63	63	63	7338	7335	7339	7326	7324	6697	6694	6707	6709	6706	6697	6709	7598	192_1_1_7_0_6_0_2_0	RSDA231	E	E
1556963	7386	58	51	55	1	1	1	2	2	2	0	1	2	0	2	2	2	2	2	3	2	3	0	0	0	1	1	0	0	0	0	0	0	1	0	3	2	0	0	0	0	0	0	0	0	0	0	0	0	0	0	0	0	2	2	2	2	2	2	2	2	2	2	2	1	1	1	2	2	1	1	2	2	2	3	2	2	2	2	2	1	1	1	1	7	4	7	3	2	4	5	4	4	4	4	4	4	4	4	5	5	5	5	3	3	4	4	5	5	5	5	5	6	6	6	6	8104	8111	54	17	402	488	63	63	63	7340	7336	7340	7327	7326	6699	6696	6708	6710	6707	6698	6709	7600	192_1_1_7_0_6_0_2_0	RSDA231	E	E
1671611	7389	58	51	55	1	1	1	2	2	2	0	1	2	0	2	2	2	2	2	3	2	3	0	0	0	1	1	0	0	0	0	0	0	1	0	2	1	0	0	0	0	0	0	0	0	0	0	0	0	0	0	0	0	2	2	2	2	2	2	2	2	2	2	2	1	1	1	2	2	1	1	2	2	2	3	2	2	2	2	2	1	1	1	1	7	4	7	3	2	4	5	4	4	4	4	4	4	4	4	5	5	5	5	3	3	4	4	5	5	5	5	5	6	6	6	6	8107	8114	54	17	403	489	63	63	63	7341	7337	7341	7328	7327	6701	6698	6710	6712	6709	6700	6710	7602	192_1_1_7_0_6_0_2_0	RSDA231	E	E
1531750	7385	58	51	55	1	1	1	2	2	2	0	1	2	0	2	2	2	2	2	3	2	3	0	0	0	1	1	0	0	0	0	0	0	1	0	3	1	0	0	0	0	0	0	0	0	0	0	0	0	0	0	0	0	2	2	2	2	2	2	2	2	2	2	2	1	1	1	2	2	1	1	2	2	2	3	2	2	2	2	2	1	1	1	1	7	4	7	3	2	4	5	4	4	4	4	4	4	4	4	5	5	5	5	3	3	4	4	5	5	5	5	5	6	6	6	6	8107	8114	54	17	402	490	63	63	63	7339	7336	7340	7327	7325	6697	6694	6706	6708	6705	6696	6708	7600	192_1_1_7_0_6_0_2_0	RSDA231	E	E
1664976	7386	58	51	55	1	1	1	2	2	2	0	1	2	0	2	2	2	2	2	3	2	3	0	0	0	1	1	0	0	0	0	0	0	1	0	3	1	0	0	0	0	0	0	0	0	0	0	0	0	0	0	0	0	2	2	2	2	2	2	2	2	2	2	2	1	1	1	2	2	1	1	2	2	2	3	2	2	2	2	2	1	1	1	1	7	4	7	3	2	4	5	4	4	4	4	4	4	4	4	5	5	5	5	3	3	4	4	5	5	5	5	5	6	6	6	6	8105	8112	54	17	401	488	63	63	63	7338	7335	7339	7326	7323	6698	6695	6707	6709	6706	6697	6707	7600	192_1_1_7_0_6_0_2_0	RSDA231	E	E
1598796	7385	59	52	56	2	2	2	3	3	3	1	2	3	1	3	3	3	3	3	4	3	4	1	1	1	2	2	1	1	1	1	1	1	0	1	2	2	1	1	1	1	1	1	1	1	1	1	1	1	1	1	1	1	3	3	3	3	3	3	3	3	3	3	3	2	2	2	3	3	2	2	3	3	3	4	3	3	3	3	3	2	2	2	2	8	5	8	4	3	5	6	5	5	5	5	5	5	5	5	6	6	6	6	4	4	5	5	6	6	6	6	6	7	7	7	7	8107	8114	55	18	403	488	64	64	64	7340	7336	7340	7327	7326	6695	6694	6707	6708	6706	6696	6709	7596	192_1_1_7_0_6_0_2_0	RSDA231	E	E
1616317	7386	58	51	55	1	1	1	2	2	2	0	1	2	0	2	2	2	2	2	3	2	3	0	0	0	1	1	0	0	0	0	0	0	1	0	2	0	0	0	0	0	0	0	0	0	0	0	0	0	0	0	0	0	2	2	2	2	2	2	2	2	2	2	2	1	1	1	2	2	1	1	2	2	2	3	2	2	2	2	2	1	1	1	1	7	4	7	3	2	4	5	4	4	4	4	4	4	4	4	5	5	5	5	3	3	4	4	5	5	5	5	5	6	6	6	6	8106	8113	54	17	401	488	63	63	63	7339	7336	7340	7327	7325	6698	6695	6708	6710	6707	6698	6709	7600	192_1_1_7_0_6_0_2_0	RSDA231	E	E
1570465	7390	64	58	60	3	3	4	7	5	5	2	6	5	3	7	4	4	5	5	7	5	5	4	3	2	2	3	3	1	3	2	3	3	2	2	0	3	2	2	2	1	2	3	3	3	2	1	3	3	4	4	5	4	3	4	4	4	5	5	5	5	5	5	6	4	4	3	4	3	4	4	5	4	4	7	4	4	5	6	6	3	4	2	4	13	7	10	7	4	6	7	8	7	5	8	6	7	6	6	8	8	8	8	6	5	8	6	10	6	9	8	8	8	9	10	11	8109	8115	58	20	405	496	67	70	69	7344	7343	7346	7334	7330	6701	6696	6708	6710	6708	6701	6710	7604	192_1_1_7_0_6_0_2_0	RSDA231	E	E
1632650	7394	61	57	60	2	2	2	4	3	5	2	3	5	2	4	3	3	5	3	7	3	4	2	0	2	3	1	3	2	2	1	1	1	2	0	3	0	0	0	0	0	1	1	1	1	1	2	3	3	3	3	2	2	3	5	3	3	5	3	3	3	5	5	6	4	2	1	3	2	2	5	3	3	5	6	3	3	3	4	4	4	3	3	2	10	6	10	4	4	6	6	6	5	4	7	5	5	5	4	8	8	6	7	3	6	5	5	9	5	8	7	8	8	7	8	9	8111	8118	57	19	405	494	66	67	67	7346	7343	7346	7333	7332	6706	6702	6713	6715	6713	6705	6714	7605	192_1_1_7_0_6_0_2_0	RSDA231	E	E
1570471	7385	58	51	55	1	1	1	2	2	2	0	1	2	0	2	2	2	2	2	3	2	3	0	0	0	1	1	0	0	0	0	0	0	1	0	2	0	0	0	0	0	0	0	0	0	0	0	0	0	0	0	0	0	2	2	2	2	2	2	2	2	2	2	2	1	1	1	2	2	1	1	2	2	2	3	2	2	2	2	2	1	1	1	1	7	4	7	3	2	4	5	4	4	4	4	4	4	4	4	5	5	5	5	3	3	4	4	5	5	5	5	5	6	6	6	6	8107	8114	54	17	402	488	63	63	63	7340	7336	7340	7327	7326	6697	6694	6706	6708	6705	6696	6708	7599	192_1_1_7_0_6_0_2_0	RSDA231	E	E
1638614	7386	58	51	55	1	1	1	2	2	2	0	1	2	0	2	2	2	2	2	3	2	3	0	0	0	1	1	0	0	0	0	0	0	1	0	2	0	0	0	0	0	0	0	0	0	0	0	0	0	0	0	0	0	2	2	2	2	2	2	2	2	2	2	2	1	1	1	2	2	1	1	2	2	2	3	2	2	2	2	2	1	1	1	1	7	4	7	3	2	4	5	4	4	4	4	4	4	4	4	5	5	5	5	3	3	4	4	5	5	5	5	5	6	6	6	6	8108	8115	54	17	402	488	63	63	63	7340	7336	7340	7327	7326	6697	6694	6706	6708	6705	6696	6708	7599	192_1_1_7_0_6_0_2_0	RSDA231	E	E
1537948	7382	58	51	55	1	1	1	2	2	2	0	1	2	0	2	2	2	2	2	3	2	3	0	0	0	1	1	0	0	0	0	0	0	1	0	2	0	0	0	0	0	0	0	0	0	0	0	0	0	0	0	0	0	2	2	2	2	2	2	2	2	2	2	2	1	1	1	2	2	1	1	2	2	2	3	2	2	2	2	2	1	1	1	1	7	4	7	3	2	4	5	4	4	4	4	4	4	4	4	5	5	5	5	3	3	4	4	5	5	5	5	5	6	6	6	6	8101	8108	54	17	401	488	63	63	63	7338	7335	7339	7326	7323	6693	6692	6704	6705	6703	6693	6706	7595	192_1_1_7_0_6_0_2_0	RSDA231	E	E
1570470	7388	58	51	55	1	1	1	2	2	2	0	1	2	0	2	2	2	2	2	3	2	3	0	0	0	1	1	0	0	0	0	0	0	1	0	1	0	0	0	0	0	0	0	0	0	0	0	0	0	0	0	0	0	2	2	2	2	2	2	2	2	2	2	2	1	1	1	2	2	1	1	2	2	2	3	2	2	2	2	2	1	1	1	1	7	4	7	3	2	4	5	4	4	4	4	4	4	4	4	5	5	5	5	3	3	4	4	5	5	5	5	5	6	6	6	6	8101	8108	54	17	401	488	63	63	63	7336	7333	7337	7324	7322	6696	6693	6706	6708	6705	6696	6706	7599	192_1_1_7_0_6_0_2_0	RSDA231	E	E
1545528	7384	58	51	55	1	1	1	2	2	2	0	1	2	0	2	2	2	2	2	3	2	3	0	0	0	1	1	0	0	0	0	0	0	1	0	2	1	0	0	0	0	0	0	0	0	0	0	0	0	0	0	0	0	2	2	2	2	2	2	2	2	2	2	2	1	1	1	2	2	1	1	2	2	2	3	2	2	2	2	2	1	1	1	1	7	4	7	3	2	4	5	4	4	4	4	4	4	4	4	5	5	5	5	3	3	4	4	5	5	5	5	5	6	6	6	6	8100	8107	54	17	399	487	63	63	63	7336	7333	7337	7324	7322	6695	6692	6705	6707	6704	6695	6707	7596	192_1_1_7_0_6_0_2_0	RSDA231	E	E
1511092	7381	58	51	55	1	1	1	2	2	2	0	1	2	0	2	2	2	2	2	3	2	3	0	0	0	1	1	0	0	0	0	0	0	1	0	3	1	0	0	0	0	0	0	0	0	0	0	0	0	0	0	0	0	2	2	2	2	2	2	2	2	2	2	2	1	1	1	2	2	1	1	2	2	2	3	2	2	2	2	2	1	1	1	1	7	4	7	3	2	4	5	4	4	4	4	4	4	4	4	5	5	5	5	3	3	4	4	5	5	5	5	5	6	6	6	6	8103	8110	54	17	401	488	63	63	63	7338	7335	7339	7326	7323	6695	6692	6704	6706	6703	6695	6706	7595	192_1_1_7_0_6_0_2_0	RSDA231	E	E
1616302	7386	58	51	55	1	1	1	2	2	2	0	1	2	0	2	2	2	2	2	3	2	3	0	0	0	1	1	0	0	0	0	0	0	1	0	3	1	0	0	0	0	0	0	0	0	0	0	0	0	0	0	0	0	2	2	2	2	2	2	2	2	2	2	2	1	1	1	2	2	1	1	2	2	2	3	2	2	2	2	2	1	1	1	1	7	4	7	3	2	4	5	4	4	4	4	4	4	4	4	5	5	5	5	3	3	4	4	5	5	5	5	5	6	6	6	6	8103	8110	54	17	402	488	63	63	63	7338	7335	7338	7326	7322	6699	6696	6708	6710	6707	6698	6709	7599	192_1_1_7_0_6_0_2_0	RSDA231	E	E
1542509	7386	58	51	55	1	1	1	2	2	2	0	1	2	0	2	2	2	2	2	3	2	3	0	0	0	1	1	0	0	0	0	0	0	1	0	3	1	0	0	0	0	0	0	0	0	0	0	0	0	0	0	0	0	2	2	2	2	2	2	2	2	2	2	2	1	1	1	2	2	1	1	2	2	2	3	2	2	2	2	2	1	1	1	1	7	4	7	3	2	4	5	4	4	4	4	4	4	4	4	5	5	5	5	3	3	4	4	5	5	5	5	5	6	6	6	6	8107	8114	54	17	401	489	63	63	63	7340	7336	7340	7327	7326	6697	6694	6707	6709	6706	6697	6709	7600	192_1_1_7_0_6_0_2_0	RSDA231	E	E
1556966	7386	58	51	55	1	1	1	2	2	2	0	1	2	0	2	2	2	2	2	3	2	3	0	0	0	1	1	0	0	0	0	0	0	1	0	2	1	0	0	0	0	0	0	0	0	0	0	0	0	0	0	0	0	2	2	2	2	2	2	2	2	2	2	2	1	1	1	2	2	1	1	2	2	2	3	2	2	2	2	2	1	1	1	1	7	4	7	3	2	4	5	4	4	4	4	4	4	4	4	5	5	5	5	3	3	4	4	5	5	5	5	5	6	6	6	6	8107	8114	54	17	400	487	63	63	63	7337	7334	7338	7325	7323	6695	6692	6705	6707	6704	6695	6707	7597	192_1_1_7_0_6_0_2_0	RSDA231	E	E
1671610	7388	58	51	55	1	1	1	2	2	2	0	1	2	0	2	2	2	2	2	3	2	3	0	0	0	1	1	0	0	0	0	0	0	1	0	1	2	0	0	0	0	0	0	0	0	0	0	0	0	0	0	0	0	2	2	2	2	2	2	2	2	2	2	2	1	1	1	2	2	1	1	2	2	2	3	2	2	2	2	2	1	1	1	1	7	4	7	3	2	4	5	4	4	4	4	4	4	4	4	5	5	5	5	3	3	4	4	5	5	5	5	5	6	6	6	6	8107	8114	54	17	402	488	63	63	63	7340	7336	7340	7327	7326	6700	6697	6709	6711	6708	6699	6709	7601	192_1_1_7_0_6_0_2_0	RSDA231	E	E
1557013	7385	58	51	55	1	1	1	2	2	2	0	1	2	0	2	2	2	2	2	3	2	3	0	0	0	1	1	0	0	0	0	0	0	1	0	3	3	0	0	0	0	0	0	0	0	0	0	0	0	0	0	0	0	2	2	2	2	2	2	2	2	2	2	2	1	1	1	2	2	1	1	2	2	2	3	2	2	2	2	2	1	1	1	1	7	4	7	3	2	4	5	4	4	4	4	4	4	4	4	5	5	5	5	3	3	4	4	5	5	5	5	5	6	6	6	6	8105	8112	54	17	401	487	63	63	63	7338	7335	7339	7326	7324	6696	6693	6706	6708	6705	6696	6708	7598	192_1_1_7_0_6_0_2_0	RSDA231	E	E
1556965	7387	58	51	55	1	1	1	2	2	2	0	1	2	0	2	2	2	2	2	3	2	3	0	0	0	1	1	0	0	0	0	0	0	1	0	3	3	0	0	0	0	0	0	0	0	0	0	0	0	0	0	0	0	2	2	2	2	2	2	2	2	2	2	2	1	1	1	2	2	1	1	2	2	2	3	2	2	2	2	2	1	1	1	1	7	4	7	3	2	4	5	4	4	4	4	4	4	4	4	5	5	5	5	3	3	4	4	5	5	5	5	5	6	6	6	6	8107	8114	54	17	402	488	63	63	63	7338	7335	7339	7326	7324	6699	6696	6708	6710	6707	6698	6708	7601	192_1_1_7_0_6_0_2_0	RSDA231	E	E
1556964	7384	58	51	55	1	1	1	2	2	2	0	1	2	0	2	2	2	2	2	3	2	3	0	0	0	1	1	0	0	0	0	0	0	1	0	4	3	0	0	0	0	0	0	0	0	0	0	0	0	0	0	0	0	2	2	2	2	2	2	2	2	2	2	2	1	1	1	2	2	1	1	2	2	2	3	2	2	2	2	2	1	1	1	1	7	4	7	3	2	4	5	4	4	4	4	4	4	4	4	5	5	5	5	3	3	4	4	5	5	5	5	5	6	6	6	6	8102	8109	54	17	402	487	63	63	63	7338	7335	7338	7326	7322	6699	6697	6709	6711	6708	6698	6709	7599	192_1_1_7_0_6_0_2_0	RSDA231	E	E
1642080	7387	58	51	55	1	1	1	2	2	2	0	1	2	0	2	2	2	2	2	3	2	3	0	0	0	1	1	0	0	0	0	0	0	1	0	4	3	0	0	0	0	0	0	0	0	0	0	0	0	0	0	0	0	2	2	2	2	2	2	2	2	2	2	2	1	1	1	2	2	1	1	2	2	2	3	2	2	2	2	2	1	1	1	1	7	4	7	3	2	4	5	4	4	4	4	4	4	4	4	5	5	5	5	3	3	4	4	5	5	5	5	5	6	6	6	6	8107	8114	54	17	403	487	63	63	63	7339	7336	7340	7327	7325	6698	6695	6707	6709	6706	6697	6709	7599	192_1_1_7_0_6_0_2_0	RSDA231	E	E
1531766	7388	58	51	55	1	1	1	2	2	2	0	1	2	0	2	2	2	2	2	3	2	3	0	0	0	1	1	0	0	0	0	0	0	1	0	5	2	0	0	0	0	0	0	0	0	0	0	0	0	0	0	0	0	2	2	2	2	2	2	2	2	2	2	2	1	1	1	2	2	1	1	2	2	2	3	2	2	2	2	2	1	1	1	1	7	4	7	3	2	4	5	4	4	4	4	4	4	4	4	5	5	5	5	3	3	4	4	5	5	5	5	5	6	6	6	6	8104	8111	54	17	401	488	63	63	63	7338	7335	7339	7326	7324	6698	6695	6708	6710	6707	6698	6708	7600	192_1_1_7_0_6_0_2_0	RSDA231	E	E
1671608	7387	58	51	55	1	1	1	2	2	2	0	1	2	0	2	2	2	2	2	3	2	3	0	0	0	1	1	0	0	0	0	0	0	1	0	4	2	0	0	0	0	0	0	0	0	0	0	0	0	0	0	0	0	2	2	2	2	2	2	2	2	2	2	2	1	1	1	2	2	1	1	2	2	2	3	2	2	2	2	2	1	1	1	1	7	4	7	3	2	4	5	4	4	4	4	4	4	4	4	5	5	5	5	3	3	4	4	5	5	5	5	5	6	6	6	6	8106	8113	54	17	402	487	63	63	63	7338	7335	7339	7326	7324	6700	6697	6709	6711	6708	6699	6709	7600	192_1_1_7_0_6_0_2_0	RSDA231	E	E
1477627	7388	58	51	55	1	1	1	2	2	2	2	3	4	2	0	0	0	0	2	3	4	5	2	2	2	3	3	2	2	2	2	2	2	3	2	3	3	2	2	2	2	2	2	2	2	2	2	2	2	2	2	2	2	0	2	2	2	2	2	2	2	2	2	2	1	1	1	2	2	1	1	2	2	2	3	2	2	2	2	2	3	3	3	3	7	4	7	3	2	4	5	4	4	4	4	4	4	4	4	5	5	5	5	3	3	4	4	5	5	5	5	5	6	6	6	6	8106	8113	54	17	403	489	63	63	63	7340	7337	7341	7328	7326	6700	6697	6709	6711	6708	6700	6709	7601	192_1_1_7_0_6_0_20_0	RSDA231	E	E
1488065	7381	58	51	55	1	1	1	2	2	2	2	3	4	2	2	2	2	2	2	2	4	5	2	2	2	3	3	2	2	2	2	2	2	3	2	4	5	2	2	2	2	2	2	2	2	2	2	2	2	2	2	2	2	2	0	0	0	0	0	0	0	2	2	2	1	1	1	2	2	1	1	2	2	2	3	2	2	2	2	2	3	3	3	3	7	4	7	3	2	4	5	4	4	4	4	4	4	4	4	5	5	5	5	3	3	4	4	5	5	5	5	5	6	6	6	6	8097	8104	54	17	402	488	63	63	63	7332	7329	7333	7320	7318	6693	6690	6702	6704	6701	6693	6704	7590	192_1_1_7_0_6_0_21_0	RSDA231	E	E
1491883	7381	58	51	55	1	1	1	2	2	2	2	3	4	2	2	2	2	2	2	2	4	5	2	2	2	3	3	2	2	2	2	2	2	3	2	4	3	2	2	2	2	2	2	2	2	2	2	2	2	2	2	2	2	2	0	0	0	0	0	0	0	2	2	2	1	1	1	2	2	1	1	2	2	2	3	2	2	2	2	2	3	3	3	3	7	4	7	3	2	4	5	4	4	4	4	4	4	4	4	5	5	5	5	3	3	4	4	5	5	5	5	5	6	6	6	6	8098	8106	54	17	400	488	63	63	63	7332	7329	7333	7320	7318	6694	6691	6704	6706	6703	6694	6704	7593	192_1_1_7_0_6_0_21_0	RSDA231	E	E
1413887	7379	58	51	55	1	1	1	2	2	2	2	3	4	2	2	2	2	2	2	2	4	5	2	2	2	3	3	2	2	2	2	2	2	3	2	4	3	2	2	2	2	2	2	2	2	2	2	2	2	2	2	2	2	2	0	0	0	0	0	0	0	2	2	2	1	1	1	2	2	1	1	2	2	2	3	2	2	2	2	2	3	3	3	3	7	4	7	3	2	4	5	4	4	4	4	4	4	4	4	5	5	5	5	3	3	4	4	5	5	5	5	5	6	6	6	6	8091	8100	54	17	398	485	63	63	63	7329	7326	7330	7317	7315	6692	6689	6702	6704	6701	6693	6702	7586	192_1_1_7_0_6_0_21_0	RSDA231	E	E
1470512	7383	58	51	55	1	1	1	2	2	2	2	3	4	2	2	2	2	2	2	2	4	5	2	2	2	3	3	2	2	2	2	2	2	3	2	5	5	2	2	2	2	2	2	2	2	2	2	2	2	2	2	2	2	2	0	0	0	0	0	0	0	2	2	2	1	1	1	2	2	1	1	2	2	2	3	2	2	2	2	2	3	3	3	3	7	4	7	3	2	4	5	4	4	4	4	4	4	4	4	5	5	5	5	3	3	4	4	5	5	5	5	5	6	6	6	6	8100	8107	54	17	402	488	63	63	63	7335	7331	7335	7322	7320	6697	6694	6706	6707	6705	6696	6707	7593	192_1_1_7_0_6_0_21_0	RSDA231	E	E
1433688	7382	58	51	55	1	1	1	2	2	2	2	3	4	2	2	2	2	2	2	2	4	5	2	2	2	3	3	2	2	2	2	2	2	3	2	5	3	2	2	2	2	2	2	2	2	2	2	2	2	2	2	2	2	2	0	0	0	0	0	0	0	2	2	2	1	1	1	2	2	1	1	2	2	2	3	2	2	2	2	2	3	3	3	3	7	4	7	3	2	4	5	4	4	4	4	4	4	4	4	5	5	5	5	3	3	4	4	5	5	5	5	5	6	6	6	6	8102	8109	54	17	402	491	63	63	63	7336	7332	7336	7323	7322	6697	6694	6706	6708	6705	6696	6707	7595	192_1_1_7_0_6_0_21_0	RSDA231	E	E
1458457	7383	58	51	55	1	1	1	2	2	2	2	3	4	2	2	2	2	2	2	2	4	5	2	2	2	3	3	2	2	2	2	2	2	3	2	5	3	2	2	2	2	2	2	2	2	2	2	2	2	2	2	2	2	2	0	0	0	0	0	0	0	2	2	2	1	1	1	2	2	1	1	2	2	2	3	2	2	2	2	2	3	3	3	3	7	4	7	3	2	4	5	4	4	4	4	4	4	4	4	5	5	5	5	3	3	4	4	5	5	5	5	5	6	6	6	6	8102	8109	54	17	402	490	63	63	63	7335	7332	7336	7323	7321	6697	6694	6706	6708	6705	6696	6706	7596	192_1_1_7_0_6_0_21_0	RSDA231	E	E
1477629	7384	58	51	55	1	1	1	2	2	2	2	3	4	2	2	2	2	2	2	2	4	5	2	2	2	3	3	2	2	2	2	2	2	3	2	5	3	2	2	2	2	2	2	2	2	2	2	2	2	2	2	2	2	2	0	0	0	0	0	0	0	2	2	2	1	1	1	2	2	1	1	2	2	2	3	2	2	2	2	2	3	3	3	3	7	4	7	3	2	4	5	4	4	4	4	4	4	4	4	5	5	5	5	3	3	4	4	5	5	5	5	5	6	6	6	6	8102	8109	54	17	402	490	63	63	63	7336	7332	7336	7323	7322	6697	6694	6706	6708	6705	6696	6706	7596	192_1_1_7_0_6_0_22_0	RSDA231	E	E
1542431	7387	58	51	55	1	1	1	2	2	2	2	3	4	2	2	2	2	2	2	3	4	5	2	2	2	3	3	2	2	2	2	2	2	3	2	5	5	2	2	2	2	2	2	2	2	2	2	2	2	2	2	2	2	2	2	2	2	2	2	2	2	0	0	0	1	1	1	2	2	1	1	2	2	2	3	2	2	2	2	2	3	3	3	3	7	4	7	3	2	4	5	4	4	4	4	4	4	4	4	5	5	5	5	3	3	4	4	5	5	5	5	5	6	6	6	6	8107	8114	54	17	402	487	63	63	63	7338	7335	7339	7326	7324	6700	6697	6709	6711	6708	6699	6709	7600	192_1_1_7_0_6_0_3_0	RSDA231	E	E
1598798	7386	58	51	55	1	1	1	2	2	2	2	3	4	2	2	2	2	2	2	3	4	5	2	2	2	3	3	2	2	2	2	2	2	3	2	5	5	2	2	2	2	2	2	2	2	2	2	2	2	2	2	2	2	2	2	2	2	2	2	2	2	0	0	0	1	1	1	2	2	1	1	2	2	2	3	2	2	2	2	2	3	3	3	3	7	4	7	3	2	4	5	4	4	4	4	4	4	4	4	5	5	5	5	3	3	4	4	5	5	5	5	5	6	6	6	6	8107	8114	54	17	402	488	63	63	63	7339	7336	7340	7327	7325	6698	6695	6707	6709	6706	6697	6709	7599	192_1_1_7_0_6_0_3_0	RSDA231	E	E
1570533	7386	58	51	55	1	1	1	2	2	2	2	3	4	2	2	2	2	2	2	3	4	5	2	2	2	3	3	2	2	2	2	2	2	3	2	6	6	2	2	2	2	2	2	2	2	2	2	2	2	2	2	2	2	2	2	2	2	2	2	2	2	0	0	0	1	1	1	2	2	1	1	2	2	2	3	2	2	2	2	2	3	3	3	3	7	4	7	3	2	4	5	4	4	4	4	4	4	4	4	5	5	5	5	3	3	4	4	5	5	5	5	5	6	6	6	6	8105	8112	54	17	402	489	63	63	63	7341	7337	7341	7328	7327	6697	6694	6706	6708	6705	6696	6708	7599	192_1_1_7_0_6_0_3_0	RSDA231	E	E
1417871	7385	57	50	54	0	0	0	1	1	1	1	2	3	1	1	1	1	1	1	2	3	4	1	1	1	2	2	1	1	1	1	1	1	2	1	4	4	1	1	1	1	1	1	1	1	1	1	1	1	1	1	1	1	1	1	1	1	1	1	1	1	1	1	1	0	0	0	1	1	0	0	1	1	1	2	1	1	1	1	1	2	2	2	2	6	3	6	2	1	3	4	3	3	3	3	3	3	3	3	4	4	4	4	2	2	3	3	4	4	4	4	4	5	5	5	5	8096	8105	53	16	400	486	62	62	62	7335	7332	7336	7323	7320	6695	6692	6704	6705	6703	6695	6704	7594	192_1_1_7_0_6_0_3_0	RSDA231	E	E
1450645	7388	57	50	54	0	0	0	1	1	1	1	2	3	1	1	1	1	1	1	2	3	4	1	1	1	2	2	1	1	1	1	1	1	2	1	4	2	1	1	1	1	1	1	1	1	1	1	1	1	1	1	1	1	1	1	1	1	1	1	1	1	1	1	1	0	0	0	1	1	0	0	1	1	1	2	1	1	1	1	1	2	2	2	2	6	3	6	2	1	3	4	3	3	3	3	3	3	3	3	4	4	4	4	2	2	3	3	4	4	4	4	4	5	5	5	5	8102	8109	53	16	399	487	62	62	62	7338	7334	7338	7325	7324	6698	6695	6708	6710	6707	6698	6708	7599	192_1_1_7_0_6_0_3_0	RSDA231	E	E
1498751	7388	57	50	54	0	0	0	1	1	1	1	2	3	1	1	1	1	1	1	2	3	4	1	1	1	2	2	1	1	1	1	1	1	2	1	3	1	1	1	1	1	1	1	1	1	1	1	1	1	1	1	1	1	1	1	1	1	1	1	1	1	1	1	1	0	0	0	1	1	0	0	1	1	1	2	1	1	1	1	1	2	2	2	2	6	3	6	2	1	3	4	3	3	3	3	3	3	3	3	4	4	4	4	2	2	3	3	4	4	4	4	4	5	5	5	5	8105	8112	53	16	401	488	62	62	62	7339	7336	7340	7327	7325	6699	6696	6709	6711	6708	6699	6709	7601	192_1_1_7_0_6_0_3_0	RSDA231	E	E
1451632	7384	58	51	55	1	1	1	2	2	2	2	3	4	2	2	2	2	2	2	2	4	5	2	2	2	3	3	2	2	2	2	2	2	3	2	4	3	2	2	2	2	2	2	2	2	2	2	2	2	2	2	2	2	2	2	2	2	2	2	2	2	2	2	2	1	1	1	0	2	1	1	2	2	2	3	2	2	2	2	2	3	3	3	3	7	4	7	3	2	4	5	4	4	4	4	4	4	4	4	5	5	5	5	3	3	4	4	5	5	5	5	5	6	6	6	6	8102	8109	54	17	403	489	63	63	63	7337	7333	7337	7324	7323	6697	6694	6706	6708	6705	6696	6707	7595	192_1_1_7_0_6_0_3_0	RSDA231	E	E
1590675	7383	58	51	55	1	1	1	2	2	2	2	3	4	2	2	2	2	2	2	3	4	5	2	2	2	3	3	2	2	2	2	2	2	3	2	3	2	2	2	2	2	2	2	2	2	2	2	2	2	2	2	2	2	2	2	2	2	2	2	2	2	2	2	2	1	1	1	2	0	1	1	2	2	2	3	2	2	2	2	2	3	3	3	3	7	4	7	3	2	4	5	4	4	4	4	4	4	4	4	5	5	5	5	3	3	4	4	5	5	5	5	5	6	6	6	6	8103	8110	54	17	402	490	63	63	63	7338	7335	7339	7326	7324	6696	6693	6705	6707	6704	6695	6707	7599	192_1_1_7_0_6_0_3_0	RSDA231	E	E
1464146	7385	57	50	54	0	0	0	1	1	1	1	2	3	1	1	1	1	1	1	2	3	4	1	1	1	2	2	1	1	1	1	1	1	2	1	4	2	1	1	1	1	1	1	1	1	1	1	1	1	1	1	1	1	1	1	1	1	1	1	1	1	1	1	1	0	0	0	1	1	0	0	1	1	1	2	1	1	1	1	1	2	2	2	2	6	3	6	2	1	3	4	3	3	3	3	3	3	3	3	4	4	4	4	2	2	3	3	4	4	4	4	4	5	5	5	5	8106	8113	53	16	401	489	62	62	62	7339	7335	7339	7326	7325	6697	6694	6706	6708	6705	6696	6708	7599	192_1_1_7_0_6_0_3_0	RSDA231	E	E
1488063	7381	57	50	54	0	0	0	1	1	1	1	2	3	1	1	1	1	1	1	2	3	4	1	1	1	2	2	1	1	1	1	1	1	2	1	4	5	1	1	1	1	1	1	1	1	1	1	1	1	1	1	1	1	1	1	1	1	1	1	1	1	1	1	1	0	0	0	1	1	0	0	1	1	1	2	1	1	1	1	1	2	2	2	2	6	3	6	2	1	3	4	3	3	3	3	3	3	3	3	4	4	4	4	2	2	3	3	4	4	4	4	4	5	5	5	5	8102	8109	53	16	401	489	62	62	62	7337	7333	7337	7324	7322	6696	6695	6707	6707	6706	6695	6707	7595	192_1_1_7_0_6_0_3_0	RSDA231	E	E
1452561	7387	58	51	55	1	1	1	2	2	2	2	3	4	2	2	2	2	2	2	1	4	5	2	2	2	3	3	2	2	2	2	2	2	3	2	5	3	2	2	2	2	2	2	2	2	2	2	2	2	2	2	2	2	2	2	2	2	2	2	2	2	2	2	2	1	1	1	2	2	1	1	0	0	0	3	2	2	2	2	2	3	3	3	3	7	4	7	3	2	4	5	4	4	4	4	4	4	4	4	5	5	5	5	3	3	4	4	5	5	5	5	5	6	6	6	6	8105	8112	54	17	402	489	63	63	63	7337	7334	7338	7325	7323	6697	6694	6706	6708	6705	6696	6707	7599	192_1_1_7_0_6_0_4_0	RSDA231	E	E
1570535	7386	58	51	55	1	1	1	2	2	2	2	3	4	2	2	2	2	2	2	1	4	5	2	2	2	3	3	2	2	2	2	2	2	3	2	4	3	2	2	2	2	2	2	2	2	2	2	2	2	2	2	2	2	2	2	2	2	2	2	2	2	2	2	2	1	1	1	2	2	1	1	0	0	0	3	2	2	2	2	2	3	3	3	3	7	4	7	3	2	4	5	4	4	4	4	4	4	4	4	5	5	5	5	3	3	4	4	5	5	5	5	5	6	6	6	6	8102	8109	54	17	403	490	63	63	63	7338	7335	7339	7326	7324	6696	6695	6707	6708	6706	6696	6707	7599	192_1_1_7_0_6_0_4_0	RSDA231	E	E
1531767	7387	58	51	55	1	1	1	2	2	2	2	3	4	2	2	2	2	2	2	1	4	5	2	2	2	3	3	2	2	2	2	2	2	3	2	4	5	2	2	2	2	2	2	2	2	2	2	2	2	2	2	2	2	2	2	2	2	2	2	2	2	2	2	2	1	1	1	2	2	1	1	0	0	0	3	2	2	2	2	2	3	3	3	3	7	4	7	3	2	4	5	4	4	4	4	4	4	4	4	5	5	5	5	3	3	4	4	5	5	5	5	5	6	6	6	6	8107	8114	54	17	400	489	63	63	63	7338	7334	7338	7325	7324	6697	6694	6707	6708	6706	6697	6707	7600	192_1_1_7_0_6_0_4_0	RSDA231	E	E
1523880	7384	59	52	56	2	2	2	3	3	3	3	4	5	3	3	3	3	3	3	4	5	6	3	3	3	4	4	3	3	3	3	3	3	4	3	7	6	3	3	3	3	3	3	3	3	3	3	3	3	3	3	3	3	3	3	3	3	3	3	3	3	3	3	3	2	2	2	3	3	2	2	3	3	3	0	0	1	1	3	3	4	4	4	4	8	5	8	4	3	5	6	5	5	5	5	5	5	5	5	6	6	6	6	4	4	5	5	6	6	6	6	6	7	7	7	7	8099	8108	55	18	400	487	64	64	64	7333	7330	7334	7321	7319	6692	6689	6702	6704	6701	6693	6703	7594	192_1_1_7_0_6_0_5_0	RSDA231	E	E
1477626	7385	58	51	55	1	1	1	2	2	2	2	3	4	2	2	2	2	2	2	3	4	5	2	2	2	3	3	2	2	2	2	2	2	3	2	4	3	2	2	2	2	2	2	2	2	2	2	2	2	2	2	2	2	2	2	2	2	2	2	2	2	2	2	2	1	1	1	2	2	1	1	2	2	2	0	0	0	0	2	2	3	3	3	3	7	4	7	3	2	4	5	4	4	4	4	4	4	4	4	5	5	5	5	3	3	4	4	5	5	5	5	5	6	6	6	6	8104	8111	54	17	402	489	63	63	63	7339	7336	7340	7327	7324	6697	6694	6706	6708	6705	6697	6708	7598	192_1_1_7_0_6_0_5_0	RSDA231	E	E
1433697	7387	58	51	55	1	1	1	2	2	2	2	3	4	2	2	2	2	2	2	3	4	5	2	2	2	3	3	2	2	2	2	2	2	3	2	4	3	2	2	2	2	2	2	2	2	2	2	2	2	2	2	2	2	2	2	2	2	2	2	2	2	2	2	2	1	1	1	2	2	1	1	2	2	2	1	0	0	0	2	2	3	3	3	3	7	4	7	3	2	4	5	4	4	4	4	4	4	4	4	5	5	5	5	3	3	4	4	5	5	5	5	5	6	6	6	6	8102	8109	54	17	402	490	63	63	63	7337	7333	7337	7324	7323	6695	6692	6704	6706	6703	6694	6705	7599	192_1_1_7_0_6_0_5_0	RSDA231	E	E
1458432	7387	58	51	55	1	1	1	2	2	2	2	3	4	2	2	2	2	2	2	3	4	5	2	2	2	3	3	2	2	2	2	2	2	3	2	5	3	2	2	2	2	2	2	2	2	2	2	2	2	2	2	2	2	2	2	2	2	2	2	2	2	2	2	2	1	1	1	2	2	1	1	2	2	2	1	0	0	0	2	2	3	3	3	3	7	4	7	3	2	4	5	4	4	4	4	4	4	4	4	5	5	5	5	3	3	4	4	5	5	5	5	5	6	6	6	6	8107	8114	54	17	402	490	63	63	63	7340	7336	7340	7327	7326	6700	6697	6709	6711	6708	6699	6709	7602	192_1_1_7_0_6_0_5_0	RSDA231	E	E
1433665	7377	56	52	55	1	1	1	2	2	2	2	3	4	2	3	2	2	2	2	3	4	5	2	2	2	3	3	2	2	2	2	2	2	3	2	6	4	2	2	2	2	2	2	2	2	2	2	2	2	2	2	2	2	2	2	2	2	2	2	2	2	2	2	2	1	1	1	2	2	1	1	2	2	2	3	2	2	2	0	2	3	3	3	3	7	4	7	3	2	4	5	4	4	4	4	4	4	4	4	5	5	5	5	3	3	4	4	5	5	5	5	5	6	6	6	6	8101	8108	54	17	399	484	63	63	63	7342	7339	7343	7331	7329	6685	6682	6691	6696	6693	6683	6695	7597	192_1_1_7_0_6_0_6_0	RSDA231	E	E
1414058	7388	58	51	55	1	1	1	2	2	2	2	3	4	2	2	2	2	2	2	3	4	5	2	2	2	3	3	2	2	2	2	2	2	3	2	6	4	2	2	2	2	2	2	2	2	2	2	2	2	2	2	2	2	2	2	2	2	2	2	2	2	2	2	2	1	1	1	2	2	1	1	2	2	2	3	2	2	2	2	0	3	3	3	3	7	4	7	3	2	4	5	4	4	4	4	4	4	4	4	5	5	5	5	3	3	4	4	5	5	5	5	5	6	6	6	6	8104	8111	54	17	402	489	63	63	63	7337	7333	7337	7324	7323	6697	6694	6706	6708	6705	6696	6706	7596	192_1_1_7_0_6_0_7_0	RSDA231	E	E
1675814	7390	59	52	56	2	2	2	3	3	3	1	2	3	1	3	3	3	3	3	4	3	4	1	1	1	2	2	1	1	1	1	1	1	2	1	3	4	1	1	1	1	1	1	1	1	1	1	1	1	1	1	1	1	3	3	3	3	3	3	3	3	3	3	3	2	2	2	3	3	2	2	3	3	3	4	3	3	3	3	3	0	0	0	2	8	5	8	4	3	5	6	5	5	5	5	5	5	5	5	6	6	6	6	4	4	5	5	6	6	6	6	6	7	7	7	7	8109	8116	55	18	404	490	64	64	64	7342	7338	7342	7329	7328	6701	6698	6710	6712	6709	6700	6710	7604	192_1_1_7_0_6_0_9_0	RSDA231	E	E
1669788	7389	59	52	56	2	2	2	3	3	3	1	2	3	1	3	3	3	3	3	4	3	4	1	1	1	2	2	1	1	1	1	1	1	2	1	4	3	1	1	1	1	1	1	1	1	1	1	1	1	1	1	1	1	3	3	3	3	3	3	3	3	3	3	3	2	2	2	3	3	2	2	3	3	3	4	3	3	3	3	3	0	0	0	2	8	5	8	4	3	5	6	5	5	5	5	5	5	5	5	6	6	6	6	4	4	5	5	6	6	6	6	6	7	7	7	7	8105	8112	55	18	403	491	64	64	64	7341	7337	7341	7328	7326	6701	6698	6710	6712	6709	6700	6710	7603	192_1_1_7_0_6_0_9_0	RSDA231	E	E
1671609	7385	59	52	56	2	2	2	3	3	3	1	2	3	1	3	3	3	3	3	4	3	4	1	1	1	2	2	1	1	1	1	1	1	2	1	2	3	1	1	1	1	1	1	1	1	1	1	1	1	1	1	1	1	3	3	3	3	3	3	3	3	3	3	3	2	2	2	3	3	2	2	3	3	3	4	3	3	3	3	3	0	0	0	2	8	5	8	4	3	5	6	5	5	5	5	5	5	5	5	6	6	6	6	4	4	5	5	6	6	6	6	6	7	7	7	7	8106	8113	55	18	401	487	64	64	64	7338	7335	7339	7326	7324	6696	6695	6708	6709	6707	6697	6708	7597	192_1_1_7_0_6_0_9_0	RSDA231	E	E
1491811	7386	59	52	56	2	2	2	3	3	3	1	2	3	1	3	3	3	3	3	4	3	4	1	1	1	2	2	1	1	1	1	1	1	2	1	4	2	1	1	1	1	1	1	1	1	1	1	1	1	1	1	1	1	3	3	3	3	3	3	3	3	3	3	3	2	2	2	3	3	2	2	3	3	3	4	3	3	3	3	3	2	2	2	0	8	5	8	4	3	5	6	5	5	5	5	5	5	5	5	6	6	6	6	4	4	5	5	6	6	6	6	6	7	7	7	7	8103	8110	55	18	402	489	64	64	64	7339	7336	7339	7327	7323	6699	6696	6708	6710	6707	6698	6709	7600	192_1_1_7_0_6_1_0_0	RSDA231	E	E
1588478	7396	63	57	60	6	6	6	7	7	7	7	8	9	7	7	7	7	7	7	8	9	10	7	7	7	8	8	7	7	7	7	7	7	8	7	13	10	7	7	7	7	7	7	7	7	7	7	7	7	7	7	7	7	7	7	7	7	7	7	7	7	7	7	7	6	6	6	7	7	6	6	7	7	7	8	7	7	7	7	7	8	8	8	8	0	9	4	8	7	9	10	5	5	5	5	5	5	5	5	6	6	6	6	8	8	9	9	10	10	10	2	2	3	3	3	3	8102	8110	59	22	405	492	68	68	68	7342	7338	7342	7329	7328	6698	6695	6707	6709	6706	6698	6707	7595	192_1_1_7_0_6_10_0_0	RSDA231	E	E
1618846	7303	54	50	54	3	3	3	4	4	4	4	5	6	4	5	4	4	4	4	5	6	7	4	4	4	5	5	4	4	4	4	4	4	5	4	7	6	4	4	4	4	4	4	4	4	4	4	4	4	4	4	4	4	4	4	4	4	4	4	4	4	4	4	4	3	3	3	4	4	3	3	4	4	4	5	4	4	4	4	4	5	5	5	5	9	0	9	5	4	6	7	6	6	6	6	6	6	6	6	7	7	7	7	5	5	6	6	7	7	7	7	7	8	8	8	8	8059	8068	53	18	396	481	60	60	60	7239	7235	7239	7227	7227	6598	6595	6604	6609	6606	6597	6607	7508	192_1_1_7_0_6_11_0_0	RSDA231	E	E
1531793	7394	63	56	60	6	6	6	7	7	7	7	8	9	7	7	7	7	7	7	8	9	10	7	7	7	8	8	7	7	7	7	7	7	8	7	10	10	7	7	7	7	7	7	7	7	7	7	7	7	7	7	7	7	7	7	7	7	7	7	7	7	7	7	7	6	6	6	7	7	6	6	7	7	7	8	7	7	7	7	7	8	8	8	8	4	9	0	8	7	9	10	5	5	5	5	5	5	5	5	6	6	6	6	8	8	9	9	10	10	10	2	2	3	3	3	3	8106	8113	59	22	406	493	68	68	68	7340	7337	7341	7328	7325	6702	6699	6712	6714	6711	6702	6712	7604	192_1_1_7_0_6_12_0_0	RSDA231	E	E
1610295	7388	59	52	56	2	2	2	3	3	3	3	4	5	3	3	3	3	3	3	4	5	6	3	3	3	4	4	3	3	3	3	3	3	4	3	7	4	3	3	3	3	3	3	3	3	3	3	3	3	3	3	3	3	3	3	3	3	3	3	3	3	3	3	3	2	2	2	3	3	2	2	3	3	3	4	3	3	3	3	3	4	4	4	4	8	5	8	0	0	1	2	5	5	5	5	5	5	5	5	6	6	6	6	4	2	5	5	6	6	6	6	6	7	7	7	7	8096	8107	55	18	398	488	64	64	64	7335	7331	7335	7322	7321	6693	6690	6702	6704	6701	6693	6702	7593	192_1_1_7_0_6_2_0_0	RSDA231	E	E
1616315	7388	58	51	55	1	1	1	2	2	2	2	3	4	2	2	2	2	2	2	3	4	5	2	2	2	3	3	2	2	2	2	2	2	3	2	4	4	2	2	2	2	2	2	2	2	2	2	2	2	2	2	2	2	2	2	2	2	2	2	2	2	2	2	2	1	1	1	2	2	1	1	2	2	2	3	2	2	2	2	2	3	3	3	3	7	4	7	0	0	1	2	4	4	4	4	4	4	4	4	5	5	5	5	3	2	4	4	5	5	5	5	5	6	6	6	6	8107	8114	54	17	402	490	63	63	63	7340	7336	7340	7327	7326	6700	6697	6709	6711	6708	6699	6709	7602	192_1_1_7_0_6_2_0_0	RSDA231	E	E
1598799	7390	60	53	57	3	3	3	4	4	4	4	5	6	4	4	4	4	4	4	5	6	7	4	4	4	5	5	4	4	4	4	4	4	5	4	6	6	4	4	4	4	4	4	4	4	4	4	4	4	4	4	4	4	4	4	4	4	4	4	4	4	4	4	4	3	3	3	4	4	3	3	4	4	4	5	4	4	4	4	4	5	5	5	5	9	6	9	1	1	0	3	6	6	6	6	6	6	6	6	7	7	7	7	5	3	6	6	7	7	7	7	7	8	8	8	8	8110	8117	56	19	404	491	65	65	65	7341	7338	7342	7329	7327	6702	6699	6711	6713	6710	6701	6711	7603	192_1_1_7_0_6_2_1_0	RSDA231	E	E
1618845	7388	61	54	58	4	4	4	5	5	5	5	6	7	5	5	5	5	5	5	6	7	8	5	5	5	6	6	5	5	5	5	5	5	6	5	7	6	5	5	5	5	5	5	5	5	5	5	5	5	5	5	5	5	5	5	5	5	5	5	5	5	5	5	5	4	4	4	5	5	4	4	5	5	5	6	5	5	5	5	5	6	6	6	6	10	7	10	2	2	3	0	7	7	7	7	7	7	7	7	8	8	8	8	6	4	7	7	8	8	8	8	8	9	9	9	9	8110	8117	57	20	403	491	66	66	66	7340	7337	7341	7328	7326	6697	6694	6707	6709	6706	6698	6709	7599	192_1_1_7_0_6_3_0_0	RSDA231	E	E
1523874	7390	60	53	57	3	3	3	4	4	4	4	5	6	4	4	4	4	4	4	5	6	7	4	4	4	5	5	4	4	4	4	4	4	5	4	8	6	4	4	4	4	4	4	4	4	4	4	4	4	4	4	4	4	4	4	4	4	4	4	4	4	4	4	4	3	3	3	4	4	3	3	4	4	4	5	4	4	4	4	4	5	5	5	5	5	6	5	5	4	6	7	0	0	0	0	0	0	0	0	1	1	1	1	5	5	6	6	7	7	7	3	3	4	4	4	4	8110	8117	56	19	404	493	65	65	65	7341	7337	7341	7328	7327	6702	6699	6711	6713	6710	6701	6711	7603	192_1_1_7_0_6_4_0_0	RSDA231	E	E
1450668	7387	60	53	57	3	3	3	4	4	4	4	5	6	4	4	4	4	4	4	5	6	7	4	4	4	5	5	4	4	4	4	4	4	5	4	7	5	4	4	4	4	4	4	4	4	4	4	4	4	4	4	4	4	4	4	4	4	4	4	4	4	4	4	4	3	3	3	4	4	3	3	4	4	4	5	4	4	4	4	4	5	5	5	5	5	6	5	5	4	6	7	0	0	0	0	0	0	0	0	1	1	1	1	5	5	6	6	7	7	7	3	3	4	4	4	4	8106	8113	56	19	402	491	65	65	65	7337	7334	7338	7325	7323	6695	6692	6705	6707	6704	6695	6707	7597	192_1_1_7_0_6_4_0_0	RSDA231	E	E
1537947	7389	60	53	57	3	3	3	4	4	4	4	5	6	4	4	4	4	4	4	5	6	7	4	4	4	5	5	4	4	4	4	4	4	5	4	5	4	4	4	4	4	4	4	4	4	4	4	4	4	4	4	4	4	4	4	4	4	4	4	4	4	4	4	4	3	3	3	4	4	3	3	4	4	4	5	4	4	4	4	4	5	5	5	5	5	6	5	5	4	6	7	0	0	0	0	0	0	0	0	1	1	1	1	5	5	6	6	7	7	7	3	3	4	4	4	4	8108	8115	56	19	403	490	65	65	65	7338	7335	7339	7326	7324	6699	6696	6708	6710	6707	6698	6708	7600	192_1_1_7_0_6_4_0_0	RSDA231	E	E
1616297	7388	60	53	57	3	3	3	4	4	4	4	5	6	4	4	4	4	4	4	5	6	7	4	4	4	5	5	4	4	4	4	4	4	5	4	8	7	4	4	4	4	4	4	4	4	4	4	4	4	4	4	4	4	4	4	4	4	4	4	4	4	4	4	4	3	3	3	4	4	3	3	4	4	4	5	4	4	4	4	4	5	5	5	5	5	6	5	5	4	6	7	0	0	0	0	0	0	0	0	1	1	1	1	5	5	6	6	7	7	7	3	3	4	4	4	4	8109	8116	56	19	404	492	65	65	65	7341	7337	7341	7328	7327	6700	6697	6709	6711	6708	6699	6711	7601	192_1_1_7_0_6_4_0_0	RSDA231	E	E
1616316	7391	60	53	57	3	3	3	4	4	4	4	5	6	4	4	4	4	4	4	5	6	7	4	4	4	5	5	4	4	4	4	4	4	5	4	6	5	4	4	4	4	4	4	4	4	4	4	4	4	4	4	4	4	4	4	4	4	4	4	4	4	4	4	4	3	3	3	4	4	3	3	4	4	4	5	4	4	4	4	4	5	5	5	5	5	6	5	5	4	6	7	0	0	0	0	0	0	0	0	1	1	1	1	5	5	6	6	7	7	7	3	3	4	4	4	4	8109	8116	56	19	405	492	65	65	65	7342	7338	7342	7329	7328	6703	6700	6712	6714	6711	6702	6712	7604	192_1_1_7_0_6_4_0_0	RSDA231	E	E
1470515	7390	60	53	57	3	3	3	4	4	4	4	5	6	4	4	4	4	4	4	5	6	7	4	4	4	5	5	4	4	4	4	4	4	5	4	7	5	4	4	4	4	4	4	4	4	4	4	4	4	4	4	4	4	4	4	4	4	4	4	4	4	4	4	4	3	3	3	4	4	3	3	4	4	4	5	4	4	4	4	4	5	5	5	5	5	6	5	5	4	6	7	0	0	0	0	0	0	0	0	1	1	1	1	5	5	6	6	7	7	7	3	3	4	4	4	4	8109	8116	56	19	404	492	65	65	65	7340	7336	7340	7327	7326	6702	6699	6711	6713	6710	6701	6711	7602	192_1_1_7_0_6_4_0_0	RSDA231	E	E
1451633	7390	60	53	57	3	3	3	4	4	4	4	5	6	4	4	4	4	4	4	5	6	7	4	4	4	5	5	4	4	4	4	4	4	5	4	6	5	4	4	4	4	4	4	4	4	4	4	4	4	4	4	4	4	4	4	4	4	4	4	4	4	4	4	4	3	3	3	4	4	3	3	4	4	4	5	4	4	4	4	4	5	5	5	5	5	6	5	5	4	6	7	0	0	0	0	0	0	0	0	1	1	1	1	5	5	6	6	7	7	7	3	3	4	4	4	4	8109	8116	56	19	404	492	65	65	65	7341	7337	7341	7328	7327	6702	6699	6711	6713	6710	6701	6711	7603	192_1_1_7_0_6_4_1_0	RSDA231	E	E
1582492	7391	60	53	57	3	3	3	4	4	4	4	5	6	4	4	4	4	4	4	5	6	7	4	4	4	5	5	4	4	4	4	4	4	5	4	6	4	4	4	4	4	4	4	4	4	4	4	4	4	4	4	4	4	4	4	4	4	4	4	4	4	4	4	4	3	3	3	4	4	3	3	4	4	4	5	4	4	4	4	4	5	5	5	5	5	6	5	5	4	6	7	0	0	0	0	0	0	0	0	1	1	1	1	5	5	6	6	7	7	7	3	3	4	4	4	4	8110	8117	56	19	404	491	65	65	65	7340	7336	7340	7327	7326	6702	6699	6711	6713	6710	6701	6711	7602	192_1_1_7_0_6_4_1_0	RSDA231	E	E
1537969	7388	61	54	58	4	4	4	5	5	5	5	6	7	5	5	5	5	5	5	6	7	8	5	5	5	6	6	5	5	5	5	5	5	6	5	8	8	5	5	5	5	5	5	5	5	5	5	5	5	5	5	5	5	5	5	5	5	5	5	5	5	5	5	5	4	4	4	5	5	4	4	5	5	5	6	5	5	5	5	5	6	6	6	6	6	7	6	6	5	7	8	1	1	1	1	1	1	1	1	0	0	2	2	6	6	7	7	8	8	8	4	4	5	5	5	5	8109	8116	57	20	404	492	66	66	66	7340	7337	7341	7328	7326	6701	6699	6711	6713	6710	6700	6711	7601	192_1_1_7_0_6_4_2_0	RSDA231	E	E
1531794	7387	61	54	58	4	4	4	5	5	5	5	6	7	5	5	5	5	5	5	6	7	8	5	5	5	6	6	5	5	5	5	5	5	6	5	8	8	5	5	5	5	5	5	5	5	5	5	5	5	5	5	5	5	5	5	5	5	5	5	5	5	5	5	5	4	4	4	5	5	4	4	5	5	5	6	5	5	5	5	5	6	6	6	6	6	7	6	6	5	7	8	1	1	1	1	1	1	1	1	0	0	2	2	6	6	7	7	8	8	8	4	4	5	5	5	5	8107	8114	57	20	404	491	66	66	66	7339	7336	7340	7327	7325	6698	6695	6707	6709	6706	6698	6709	7598	192_1_1_7_0_6_4_2_0	RSDA231	E	E
1582475	7387	61	54	58	4	4	4	5	5	5	5	6	7	5	5	5	5	5	5	6	7	8	5	5	5	6	6	5	5	5	5	5	5	6	5	8	6	5	5	5	5	5	5	5	5	5	5	5	5	5	5	5	5	5	5	5	5	5	5	5	5	5	5	5	4	4	4	5	5	4	4	5	5	5	6	5	5	5	5	5	6	6	6	6	6	7	6	6	5	7	8	1	1	1	1	1	1	1	1	2	2	0	2	6	6	7	7	8	8	8	4	4	5	5	5	5	8107	8114	57	20	404	492	66	66	66	7339	7336	7340	7327	7325	6701	6698	6710	6712	6709	6700	6711	7601	192_1_1_7_0_6_4_3_0	RSDA231	E	E
1413889	7392	61	54	58	4	4	4	5	5	5	5	6	7	5	5	5	5	5	5	6	7	8	5	5	5	6	6	5	5	5	5	5	5	6	5	8	7	5	5	5	5	5	5	5	5	5	5	5	5	5	5	5	5	5	5	5	5	5	5	5	5	5	5	5	4	4	4	5	5	4	4	5	5	5	6	5	5	5	5	5	6	6	6	6	6	7	6	6	5	7	8	1	1	1	1	1	1	1	1	2	2	2	0	6	6	7	7	8	8	8	4	4	5	5	5	5	8110	8117	57	20	406	494	66	66	66	7343	7339	7343	7330	7329	6702	6699	6711	6713	6710	6701	6713	7603	192_1_1_7_0_6_4_4_0	RSDA231	E	E
1467950	7389	59	52	56	2	2	2	3	3	3	3	4	5	3	3	3	3	3	3	4	5	6	3	3	3	4	4	3	3	3	3	3	3	4	3	6	3	3	3	3	3	3	3	3	3	3	3	3	3	3	3	3	3	3	3	3	3	3	3	3	3	3	3	3	2	2	2	3	3	2	2	3	3	3	4	3	3	3	3	3	4	4	4	4	8	5	8	4	3	5	6	5	5	5	5	5	5	5	5	6	6	6	6	0	4	5	5	6	6	6	6	6	7	7	7	7	8109	8116	55	18	403	490	64	64	64	7340	7336	7340	7327	7326	6701	6698	6710	6712	6709	6700	6710	7602	192_1_1_7_0_6_5_0_0	RSDA231	E	E
1458449	7387	59	52	56	2	2	2	3	3	3	3	4	5	3	3	3	3	3	3	4	5	6	3	3	3	4	4	3	3	3	3	3	3	4	3	5	6	3	3	3	3	3	3	3	3	3	3	3	3	3	3	3	3	3	3	3	3	3	3	3	3	3	3	3	2	2	2	3	3	2	2	3	3	3	4	3	3	3	3	3	4	4	4	4	8	5	8	2	2	3	4	5	5	5	5	5	5	5	5	6	6	6	6	4	0	5	5	6	6	6	6	6	7	7	7	7	8103	8110	55	18	403	491	64	64	64	7338	7334	7338	7325	7324	6695	6692	6704	6706	6703	6694	6706	7598	192_1_1_7_0_6_6_0_0	RSDA231	E	E
1477628	7382	58	53	57	3	3	3	4	4	4	4	5	6	4	5	4	4	4	4	5	6	7	4	4	4	5	5	4	4	4	4	4	4	5	4	8	5	4	4	4	4	4	4	4	4	4	4	4	4	4	4	4	4	4	4	4	4	4	4	4	4	4	4	4	3	3	3	4	4	3	3	4	4	4	5	4	4	4	4	4	5	5	5	5	9	6	9	5	4	6	7	6	6	6	6	6	6	6	6	7	7	7	7	5	5	0	0	1	7	7	7	7	8	8	8	8	8104	8111	56	19	400	486	65	65	65	7337	7334	7338	7326	7324	6688	6687	6697	6701	6699	6688	6702	7597	192_1_1_7_0_6_7_0_0	RSDA231	E	E
1464144	7387	58	53	57	3	3	3	4	4	4	4	5	6	4	5	4	4	4	4	5	6	7	4	4	4	5	5	4	4	4	4	4	4	5	4	6	5	4	4	4	4	4	4	4	4	4	4	4	4	4	4	4	4	4	4	4	4	4	4	4	4	4	4	4	3	3	3	4	4	3	3	4	4	4	5	4	4	4	4	4	5	5	5	5	9	6	9	5	4	6	7	6	6	6	6	6	6	6	6	7	7	7	7	5	5	0	0	1	7	7	7	7	8	8	8	8	8103	8110	56	19	402	488	65	65	65	7339	7335	7339	7327	7326	6692	6689	6698	6703	6700	6691	6701	7603	192_1_1_7_0_6_7_0_0	RSDA231	E	E
1530922	7386	58	53	57	4	4	4	5	5	5	5	6	7	5	6	5	5	5	5	6	7	8	5	5	5	6	6	5	5	5	5	5	5	6	5	10	9	5	5	5	5	5	5	5	5	5	5	5	5	5	5	5	5	5	5	5	5	5	5	5	5	5	5	5	4	4	4	5	5	4	4	5	5	5	6	5	5	5	5	5	6	6	6	6	10	7	10	6	5	7	8	7	7	7	7	7	7	7	7	8	8	8	8	6	6	1	1	0	8	8	8	8	9	9	9	9	8100	8104	56	20	402	486	65	65	65	7337	7333	7337	7325	7324	6690	6687	6696	6701	6698	6690	6699	7596	192_1_1_7_0_6_7_1_0	RSDA231	E	E
1542486	7390	61	54	58	4	4	4	5	5	5	5	6	7	5	5	5	5	5	3	6	7	8	5	5	5	6	6	5	5	5	5	5	5	6	5	6	5	5	5	5	5	5	5	5	5	5	5	5	5	5	5	5	5	5	5	5	5	5	5	5	5	5	5	5	4	4	4	5	5	4	4	5	5	5	6	5	5	5	5	5	6	6	6	6	10	7	10	6	5	7	8	7	7	7	7	7	7	7	7	8	8	8	8	6	6	7	7	8	0	0	8	8	9	9	9	9	8110	8117	57	20	404	490	66	66	66	7341	7337	7341	7328	7327	6702	6699	6711	6713	6710	6701	6711	7602	192_1_1_7_0_6_8_0_0	RSDA231	E	E
1575649	7389	61	54	58	4	4	4	5	5	5	5	6	7	5	5	5	5	5	3	6	7	8	5	5	5	6	6	5	5	5	5	5	5	6	5	9	8	5	5	5	5	5	5	5	5	5	5	5	5	5	5	5	5	5	5	5	5	5	5	5	5	5	5	5	4	4	4	5	5	4	4	5	5	5	6	5	5	5	5	5	6	6	6	6	10	7	10	6	5	7	8	7	7	7	7	7	7	7	7	8	8	8	8	6	6	7	7	8	0	0	8	8	9	9	9	9	8107	8114	57	20	404	493	66	66	66	7342	7338	7342	7329	7327	6701	6698	6710	6711	6709	6700	6711	7602	192_1_1_7_0_6_8_1_0	RSDA231	E	E
1531800	7392	61	54	58	4	4	4	5	5	5	5	6	7	5	5	5	5	5	5	6	7	8	5	5	5	6	6	5	5	5	5	5	5	6	5	8	7	5	5	5	5	5	5	5	5	5	5	5	5	5	5	5	5	5	5	5	5	5	5	5	5	5	5	5	4	4	4	5	5	4	4	5	5	5	6	5	5	5	5	5	6	6	6	6	2	7	2	6	5	7	8	3	3	3	3	3	3	3	3	4	4	4	4	6	6	7	7	8	8	8	0	0	1	1	1	1	8112	8119	57	20	403	491	66	66	66	7344	7340	7344	7331	7330	6705	6702	6715	6717	6714	6705	6715	7605	192_1_1_7_0_6_9_0_0	RSDA231	E	E
1417872	7391	61	54	58	4	4	4	5	5	5	5	6	7	5	5	5	5	5	5	6	7	8	5	5	5	6	6	5	5	5	5	5	5	6	5	8	8	5	5	5	5	5	5	5	5	5	5	5	5	5	5	5	5	5	5	5	5	5	5	5	5	5	5	5	4	4	4	5	5	4	4	5	5	5	6	5	5	5	5	5	6	6	6	6	2	7	2	6	5	7	8	3	3	3	3	3	3	3	3	4	4	4	4	6	6	7	7	8	8	8	0	0	1	1	1	1	8110	8117	57	20	404	493	66	66	66	7343	7339	7343	7330	7329	6703	6700	6712	6714	6711	6702	6712	7605	192_1_1_7_0_6_9_0_0	RSDA231	E	E
1516124	7392	62	55	59	5	5	5	6	6	6	6	7	8	6	6	6	6	6	6	7	8	9	6	6	6	7	7	6	6	6	6	6	6	7	6	8	8	6	6	6	6	6	6	6	6	6	6	6	6	6	6	6	6	6	6	6	6	6	6	6	6	6	6	6	5	5	5	6	6	5	5	6	6	6	7	6	6	6	6	6	7	7	7	7	3	8	3	7	6	8	9	4	4	4	4	4	4	4	4	5	5	5	5	7	7	8	8	9	9	9	1	1	0	0	0	0	8111	8118	58	21	405	494	67	67	67	7343	7340	7344	7331	7329	6703	6700	6712	6714	6711	6702	6712	7606	192_1_1_7_0_6_9_1_0	RSDA231	E	E
1570466	7389	62	55	59	5	5	5	6	6	6	6	7	8	6	6	6	6	6	6	7	8	9	6	6	6	7	7	6	6	6	6	6	6	7	6	9	7	6	6	6	6	6	6	6	6	6	6	6	6	6	6	6	6	6	6	6	6	6	6	6	6	6	6	6	5	5	5	6	6	5	5	6	6	6	7	6	6	6	6	6	7	7	7	7	3	8	3	7	6	8	9	4	4	4	4	4	4	4	4	5	5	5	5	7	7	8	8	9	9	9	1	1	0	0	0	0	8111	8118	58	21	405	493	67	67	67	7342	7339	7343	7330	7328	6702	6699	6711	6713	6710	6701	6712	7604	192_1_1_7_0_6_9_1_0	RSDA231	E	E
1581323	7386	62	55	59	5	5	5	6	6	6	6	7	8	6	6	6	6	6	6	7	8	9	6	6	6	7	7	6	6	6	6	6	6	7	6	10	8	6	6	6	6	6	6	6	6	6	6	6	6	6	6	6	6	6	6	6	6	6	6	6	6	6	6	6	5	5	5	6	6	5	5	6	6	6	7	6	6	6	6	6	7	7	7	7	3	8	3	7	6	8	9	4	4	4	4	4	4	4	4	5	5	5	5	7	7	8	8	9	9	9	1	1	0	0	0	0	8093	8100	58	21	399	488	67	67	67	7332	7328	7332	7319	7318	6691	6688	6700	6702	6699	6691	6700	7589	192_1_1_7_0_6_9_1_0	RSDA231	E	E
1581322	7388	62	56	59	5	5	5	6	6	6	6	7	8	6	6	6	6	6	6	7	8	9	6	6	6	7	7	6	6	6	6	6	6	7	6	11	9	6	6	6	6	6	6	6	6	6	6	6	6	6	6	6	6	6	6	6	6	6	6	6	6	6	6	6	5	5	5	6	6	5	5	6	6	6	7	6	6	6	6	6	7	7	7	7	3	8	3	7	6	8	9	4	4	4	4	4	4	4	4	5	5	5	5	7	7	8	8	9	9	9	1	1	0	0	0	0	8098	8106	58	21	399	491	67	67	67	7335	7332	7336	7323	7321	6692	6689	6702	6704	6701	6693	6702	7591	192_1_1_7_0_6_9_1_0	RSDA231	E	E
1530920	10527	8086	8097	8094	8106	8106	8105	8104	8106	8106	8103	8108	8109	8104	8085	8107	8107	8105	8106	8108	8108	8103	8107	8104	8107	8104	8107	8107	8106	8104	8107	8107	8105	8107	8106	8109	8111	8107	8108	8101	8101	8100	8103	8103	8107	8107	8107	8105	8107	8102	8107	8104	8106	8106	8097	8098	8091	8100	8102	8102	8102	8107	8107	8105	8096	8102	8105	8102	8103	8106	8102	8105	8102	8107	8099	8104	8102	8107	8101	8104	8109	8105	8106	8103	8102	8059	8106	8096	8107	8110	8110	8110	8106	8108	8109	8109	8109	8109	8110	8109	8107	8107	8110	8109	8103	8104	8103	8100	8110	8107	8112	8110	8111	8111	8093	8098	0	29	8090	8110	8408	8417	8101	8100	8105	10570	10572	10565	10559	10563	10840	10838	10845	10848	10846	10844	10847	10273	53_0_0_5_0_7_0_2_0	RSDA231	F	F
1530926	10538	8097	8104	8100	8113	8113	8112	8112	8113	8113	8110	8115	8116	8111	8094	8114	8114	8112	8113	8115	8115	8111	8114	8111	8114	8111	8114	8114	8113	8111	8114	8114	8112	8114	8113	8115	8118	8114	8115	8108	8108	8107	8110	8110	8114	8114	8114	8112	8114	8109	8114	8111	8113	8113	8104	8106	8100	8107	8109	8109	8109	8114	8114	8112	8105	8109	8112	8109	8110	8113	8109	8112	8109	8114	8108	8111	8109	8114	8108	8111	8116	8112	8113	8110	8110	8068	8113	8107	8114	8117	8117	8117	8113	8115	8116	8116	8116	8116	8117	8116	8114	8114	8117	8116	8110	8111	8110	8104	8117	8114	8119	8117	8118	8118	8100	8106	29	0	8096	8118	8418	8425	8108	8107	8112	10577	10579	10572	10566	10570	10851	10849	10855	10858	10856	10854	10857	10284	53_0_0_5_1_0_35_0_0	RSDA231	G	G
1458428	7371	32	28	31	53	53	53	54	54	54	54	55	56	54	55	54	54	54	54	55	56	57	54	54	54	55	55	54	54	54	54	54	54	55	54	58	57	54	54	54	54	54	54	54	54	54	54	54	54	54	54	54	54	54	54	54	54	54	54	54	54	54	54	54	53	53	53	54	54	53	53	54	54	54	55	54	54	54	54	54	55	55	55	55	59	53	59	55	54	56	57	56	56	56	56	56	56	56	56	57	57	57	57	55	55	56	56	56	57	57	57	57	58	58	58	58	8090	8096	0	55	387	474	39	39	39	7326	7322	7326	7314	7313	6664	6661	6670	6675	6672	6662	6674	7579	192_1_1_5_22_0_0_0_0	RSDA260	A	A
1426240	7400	59	53	56	16	16	16	17	17	17	17	18	19	17	17	17	17	17	17	18	19	20	17	17	17	18	18	17	17	17	17	17	17	18	17	20	19	17	17	17	17	17	17	17	17	17	17	17	17	17	17	17	17	17	17	17	17	17	17	17	17	17	17	17	16	16	16	17	17	16	16	17	17	17	18	17	17	17	17	17	18	18	18	18	22	18	22	18	17	19	20	19	19	19	19	19	19	19	19	20	20	20	20	18	18	19	19	20	20	20	20	20	21	21	21	21	8110	8118	55	0	404	491	64	64	64	7340	7336	7340	7327	7326	6700	6697	6711	6711	6708	6699	6711	7601	192_1_1_7_0_2_0_0_0	RSDA260	B	B
1410003	7692	389	387	390	401	401	400	401	401	401	401	403	404	401	393	402	402	400	401	402	404	403	402	400	401	401	404	401	401	402	403	402	401	403	401	405	405	402	402	401	401	399	401	402	401	400	402	401	402	402	403	401	402	403	402	400	398	402	402	402	402	402	402	402	400	399	401	403	402	401	401	402	403	400	400	402	402	402	399	402	404	403	401	402	405	396	406	398	402	404	403	404	402	403	404	405	404	404	404	404	404	404	406	403	403	400	402	402	404	404	403	404	405	405	399	399	8408	8418	387	404	0	473	400	399	400	7586	7582	7586	7573	7571	6985	6982	6996	6997	6995	6985	6997	7889	192_2_1_0_1_0_0_0_0	RSDA260	C	C
1491891	7716	477	474	478	488	489	487	489	488	488	487	490	489	487	485	488	489	489	488	491	488	488	488	487	488	487	487	488	487	488	489	490	488	488	488	496	494	488	488	488	488	487	488	488	489	487	488	487	488	487	487	488	487	489	488	488	485	488	491	490	490	487	488	489	486	487	488	489	490	489	489	489	490	489	487	489	490	490	484	489	490	491	487	489	492	481	493	488	490	491	491	493	491	490	492	492	492	492	491	492	491	492	494	490	491	486	488	486	490	493	491	493	494	493	488	491	8417	8425	474	491	473	0	483	483	484	7533	7529	7533	7519	7516	7050	7046	7064	7063	7062	7053	7066	7782	192_3_1_0_0_0_0_0_0	RSDA260	D	D
1516057	7395	42	36	40	62	62	62	63	63	63	63	64	65	63	64	63	63	63	63	64	65	66	63	63	63	64	64	63	63	63	63	63	63	64	63	67	66	63	63	63	63	63	63	63	63	63	63	63	63	63	63	63	63	63	63	63	63	63	63	63	63	63	63	63	62	62	62	63	63	62	62	63	63	63	64	63	63	63	63	63	64	64	64	64	68	60	68	64	63	65	66	65	65	65	65	65	65	65	65	66	66	66	66	64	64	65	65	65	66	66	66	66	67	67	67	67	8101	8108	39	64	400	483	0	0	0	7334	7331	7335	7322	7321	6687	6684	6698	6698	6695	6686	6698	7592	192_1_1_5_20_0_0_0_0	RSDA262	A	A
1491850	7392	42	36	40	62	62	62	63	63	63	63	64	65	63	64	63	63	63	63	64	65	66	63	63	63	64	64	63	63	63	63	63	63	64	63	70	67	63	63	63	63	63	63	63	63	63	63	63	63	63	63	63	63	63	63	63	63	63	63	63	63	63	63	63	62	62	62	63	63	62	62	63	63	63	64	63	63	63	63	63	64	64	64	64	68	60	68	64	63	65	66	65	65	65	65	65	65	65	65	66	66	66	66	64	64	65	65	65	66	66	66	66	67	67	67	67	8100	8107	39	64	399	483	0	0	0	7332	7330	7334	7321	7319	6682	6680	6694	6694	6691	6681	6695	7589	192_1_1_5_20_0_0_0_0	RSDA262	A	A
1470470	7396	42	36	40	62	62	62	63	63	63	63	64	65	63	64	63	63	63	63	64	65	66	63	63	63	64	64	63	63	63	63	63	63	64	63	69	67	63	63	63	63	63	63	63	63	63	63	63	63	63	63	63	63	63	63	63	63	63	63	63	63	63	63	63	62	62	62	63	63	62	62	63	63	63	64	63	63	63	63	63	64	64	64	64	68	60	68	64	63	65	66	65	65	65	65	65	65	65	65	66	66	66	66	64	64	65	65	65	66	66	66	66	67	67	67	67	8105	8112	39	64	400	484	0	0	0	7337	7334	7338	7325	7324	6690	6687	6701	6701	6698	6689	6701	7595	192_1_1_5_20_0_0_0_0	RSDA262	A	A
1486820	10136	7325	7332	7322	7338	7339	7337	7337	7339	7336	7338	7340	7340	7344	7328	7339	7340	7336	7338	7341	7341	7339	7340	7337	7337	7338	7340	7337	7338	7340	7341	7339	7338	7340	7339	7344	7346	7340	7340	7338	7336	7336	7338	7338	7340	7337	7340	7338	7338	7338	7339	7338	7338	7340	7332	7332	7329	7335	7336	7335	7336	7338	7339	7341	7335	7338	7339	7337	7338	7339	7337	7337	7338	7338	7333	7339	7337	7340	7342	7337	7342	7341	7338	7339	7342	7239	7340	7335	7340	7341	7340	7341	7337	7338	7341	7342	7340	7341	7340	7340	7339	7339	7343	7340	7338	7337	7339	7337	7341	7342	7344	7343	7343	7342	7332	7335	10570	10577	7326	7340	7586	7533	7334	7332	7337	0	0	1	2	3	9068	9070	9083	9081	9082	9074	9089	9995	91_2_1_0_0_0_0_0_0	RSDA264	A	A
1486792	10139	7322	7328	7318	7334	7335	7334	7333	7335	7333	7335	7337	7337	7341	7324	7335	7336	7332	7335	7337	7337	7336	7336	7334	7334	7335	7337	7334	7335	7336	7337	7336	7335	7336	7336	7343	7343	7336	7336	7335	7333	7333	7335	7335	7336	7334	7336	7335	7335	7335	7336	7335	7335	7337	7329	7329	7326	7331	7332	7332	7332	7335	7336	7337	7332	7334	7336	7333	7335	7335	7333	7334	7335	7334	7330	7336	7333	7336	7339	7333	7338	7337	7335	7336	7338	7235	7337	7331	7336	7338	7337	7337	7334	7335	7337	7338	7336	7337	7336	7337	7336	7336	7339	7336	7334	7334	7335	7333	7337	7338	7340	7339	7340	7339	7328	7332	10572	10579	7322	7336	7582	7529	7331	7330	7334	0	0	1	2	3	9069	9071	9084	9081	9082	9075	9090	9994	91_2_1_0_0_0_0_0_0	RSDA264	A	A
1498805	10140	7326	7332	7322	7338	7339	7338	7337	7339	7337	7339	7341	7341	7345	7328	7339	7340	7336	7339	7341	7341	7340	7340	7338	7338	7339	7341	7338	7339	7340	7341	7340	7339	7340	7340	7346	7346	7340	7340	7339	7337	7337	7339	7338	7340	7338	7340	7339	7339	7338	7340	7339	7339	7341	7333	7333	7330	7335	7336	7336	7336	7339	7340	7341	7336	7338	7340	7337	7339	7339	7337	7338	7339	7338	7334	7340	7337	7340	7343	7337	7342	7341	7339	7339	7342	7239	7341	7335	7340	7342	7341	7341	7338	7339	7341	7342	7340	7341	7340	7341	7340	7340	7343	7340	7338	7338	7339	7337	7341	7342	7344	7343	7344	7343	7332	7336	10565	10572	7326	7340	7586	7533	7335	7334	7338	1	1	0	1	2	9064	9067	9079	9076	9077	9070	9085	9996	91_2_1_0_0_0_0_0_0	RSDA264	A	A
1468085	10133	7313	7320	7310	7325	7326	7325	7324	7326	7324	7326	7328	7328	7332	7315	7326	7327	7323	7326	7328	7328	7327	7327	7325	7325	7326	7328	7325	7326	7327	7328	7327	7326	7327	7327	7334	7333	7327	7327	7326	7324	7324	7326	7326	7327	7325	7327	7326	7326	7326	7327	7326	7326	7328	7320	7320	7317	7322	7323	7323	7323	7326	7327	7328	7323	7325	7327	7324	7326	7326	7324	7325	7326	7325	7321	7327	7324	7327	7331	7324	7329	7328	7326	7327	7329	7227	7328	7322	7327	7329	7328	7328	7325	7326	7328	7329	7327	7328	7327	7328	7327	7327	7330	7327	7325	7326	7327	7325	7328	7329	7331	7330	7331	7330	7319	7323	10559	10566	7314	7327	7573	7519	7322	7321	7325	2	2	1	0	3	9060	9063	9075	9072	9073	9066	9081	9991	91_2_1_0_0_0_0_0_0	RSDA264	A	A
1663891	10127	7311	7319	7309	7324	7325	7323	7323	7325	7322	7324	7326	7326	7329	7314	7325	7326	7322	7324	7327	7327	7325	7326	7323	7323	7323	7326	7323	7324	7326	7327	7325	7323	7326	7325	7330	7332	7326	7326	7323	7322	7322	7323	7322	7326	7323	7326	7324	7324	7322	7325	7324	7324	7326	7318	7318	7315	7320	7322	7321	7322	7324	7325	7327	7320	7324	7325	7323	7324	7325	7322	7323	7324	7324	7319	7324	7323	7326	7329	7323	7328	7326	7324	7323	7328	7227	7325	7321	7326	7327	7326	7327	7323	7324	7327	7328	7326	7327	7326	7326	7325	7325	7329	7326	7324	7324	7326	7324	7327	7327	7330	7329	7329	7328	7318	7321	10563	10570	7313	7326	7571	7516	7321	7319	7324	3	3	2	3	0	9057	9060	9071	9067	9069	9063	9078	9984	91_2_1_0_0_0_0_0_1	RSDA264	A	A
1607928	10025	6683	6680	6673	6699	6698	6696	6697	6698	6699	6698	6700	6699	6693	6684	6699	6699	6695	6697	6699	6701	6697	6700	6696	6698	6696	6700	6697	6697	6699	6701	6697	6698	6695	6698	6701	6706	6697	6697	6693	6696	6695	6695	6699	6697	6695	6700	6696	6699	6699	6698	6698	6700	6700	6693	6694	6692	6697	6697	6697	6697	6700	6698	6697	6695	6698	6699	6697	6696	6697	6696	6697	6696	6697	6692	6697	6695	6700	6685	6697	6701	6701	6696	6699	6698	6598	6702	6693	6700	6702	6697	6702	6695	6699	6700	6703	6702	6702	6702	6701	6698	6701	6702	6701	6695	6688	6692	6690	6702	6701	6705	6703	6703	6702	6691	6692	10840	10851	6664	6700	6985	7050	6687	6682	6690	9068	9069	9064	9060	9057	0	0	0	0	0	1	1	10047	174_1_2_0_0_0_0_0_0	RSDA307	A	A
1607929	10026	6680	6677	6670	6696	6695	6693	6694	6695	6696	6696	6697	6698	6690	6681	6696	6696	6692	6694	6696	6698	6696	6697	6693	6695	6693	6697	6695	6694	6696	6698	6694	6695	6694	6695	6696	6702	6694	6694	6692	6693	6692	6692	6696	6694	6692	6697	6693	6696	6697	6695	6695	6697	6697	6690	6691	6689	6694	6694	6694	6694	6697	6695	6694	6692	6695	6696	6694	6693	6694	6695	6694	6695	6694	6689	6694	6692	6697	6682	6694	6698	6698	6695	6696	6695	6595	6699	6690	6697	6699	6694	6699	6692	6696	6697	6700	6699	6699	6699	6699	6695	6698	6699	6698	6692	6687	6689	6687	6699	6698	6702	6700	6700	6699	6688	6689	10838	10849	6661	6697	6982	7046	6684	6680	6687	9070	9071	9067	9063	9060	0	0	0	0	0	1	1	10050	174_1_2_0_0_0_0_0_0	RSDA307	A	A
1627359	10032	6694	6691	6681	6708	6707	6706	6707	6708	6708	6709	6709	6710	6702	6694	6708	6708	6705	6707	6708	6710	6709	6709	6706	6707	6706	6709	6707	6707	6708	6710	6706	6707	6707	6708	6708	6713	6706	6706	6704	6706	6705	6704	6708	6707	6705	6709	6706	6708	6709	6707	6708	6709	6709	6702	6704	6702	6706	6706	6706	6706	6709	6707	6706	6704	6708	6709	6706	6705	6706	6707	6706	6707	6707	6702	6706	6704	6709	6691	6706	6710	6710	6708	6708	6707	6604	6712	6702	6709	6711	6707	6711	6705	6708	6709	6712	6711	6711	6711	6711	6707	6710	6711	6710	6704	6697	6698	6696	6711	6710	6715	6712	6712	6711	6700	6702	10845	10855	6670	6711	6996	7064	6698	6694	6701	9083	9084	9079	9075	9071	0	0	0	0	0	1	1	10065	174_1_2_0_0_0_0_0_0	RSDA307	A	A
1616313	10035	6694	6691	6684	6710	6709	6708	6709	6710	6710	6711	6711	6711	6704	6696	6710	6710	6707	6709	6710	6712	6710	6711	6708	6709	6708	6711	6709	6709	6710	6712	6708	6709	6708	6710	6710	6715	6708	6708	6705	6708	6707	6706	6710	6709	6707	6711	6708	6710	6711	6709	6710	6711	6711	6704	6706	6704	6707	6708	6708	6708	6711	6709	6708	6705	6710	6711	6708	6707	6708	6707	6708	6708	6708	6704	6708	6706	6711	6696	6708	6712	6712	6709	6710	6709	6609	6714	6704	6711	6713	6709	6713	6707	6710	6711	6714	6713	6713	6713	6713	6709	6712	6713	6712	6706	6701	6703	6701	6713	6711	6717	6714	6714	6713	6702	6704	10848	10858	6675	6711	6997	7063	6698	6694	6701	9081	9081	9076	9072	9067	0	0	0	0	0	1	1	10062	174_1_2_0_0_0_0_0_0	RSDA307	A	A
1618860	10035	6691	6688	6680	6707	6706	6705	6706	6707	6707	6708	6708	6709	6701	6693	6707	6707	6704	6706	6707	6709	6708	6708	6705	6706	6705	6708	6706	6706	6707	6709	6705	6706	6706	6707	6708	6713	6705	6705	6703	6705	6704	6703	6707	6706	6704	6708	6705	6707	6708	6706	6707	6708	6708	6701	6703	6701	6705	6705	6705	6705	6708	6706	6705	6703	6707	6708	6705	6704	6705	6706	6705	6706	6706	6701	6705	6703	6708	6693	6705	6709	6709	6707	6707	6706	6606	6711	6701	6708	6710	6706	6710	6704	6707	6708	6711	6710	6710	6710	6710	6706	6709	6710	6709	6703	6699	6700	6698	6710	6709	6714	6711	6711	6710	6699	6701	10846	10856	6672	6708	6995	7062	6695	6691	6698	9082	9082	9077	9073	9069	0	0	0	0	0	1	1	10063	174_1_2_0_0_0_0_0_0	RSDA307	A	A
1632687	10035	6683	6679	6673	6698	6697	6696	6698	6698	6698	6698	6699	6698	6691	6685	6698	6698	6695	6697	6699	6700	6698	6699	6696	6697	6696	6699	6697	6697	6698	6700	6696	6697	6696	6698	6701	6705	6696	6696	6693	6696	6695	6695	6698	6697	6695	6699	6696	6698	6698	6697	6698	6699	6700	6693	6694	6693	6696	6696	6696	6696	6699	6697	6696	6695	6698	6699	6696	6695	6696	6695	6696	6696	6697	6693	6697	6694	6699	6683	6696	6700	6700	6697	6698	6698	6597	6702	6693	6699	6701	6698	6701	6695	6698	6699	6702	6701	6701	6701	6700	6698	6700	6701	6700	6694	6688	6691	6690	6701	6700	6705	6702	6702	6701	6691	6693	10844	10854	6662	6699	6985	7053	6686	6681	6689	9074	9075	9070	9066	9063	1	1	1	1	1	0	2	10046	174_1_2_0_0_0_0_1_0	RSDA307	A	A
1616311	10038	6694	6692	6683	6708	6707	6708	6707	6709	6708	6709	6710	6710	6702	6694	6708	6708	6705	6709	6708	6710	6710	6709	6708	6707	6708	6711	6707	6709	6709	6710	6708	6707	6709	6709	6710	6714	6708	6708	6706	6706	6707	6706	6709	6709	6707	6709	6708	6708	6709	6709	6708	6709	6709	6704	6704	6702	6707	6707	6706	6706	6709	6709	6708	6704	6708	6709	6707	6707	6708	6707	6707	6707	6707	6703	6708	6705	6709	6695	6706	6710	6710	6708	6709	6707	6607	6712	6702	6709	6711	6709	6711	6707	6708	6711	6712	6711	6711	6711	6711	6709	6711	6713	6710	6706	6702	6701	6699	6711	6711	6715	6712	6712	6712	6700	6702	10847	10857	6674	6711	6997	7066	6698	6695	6701	9089	9090	9085	9081	9078	1	1	1	1	1	2	0	10069	174_1_2_0_0_0_0_2_0	RSDA307	A	A
1622452	8931	7576	7585	7579	7599	7601	7597	7596	7599	7598	7599	7601	7600	7597	7583	7600	7601	7599	7598	7602	7602	7598	7601	7597	7600	7598	7600	7598	7598	7600	7602	7600	7600	7596	7600	7604	7605	7599	7599	7595	7599	7596	7595	7599	7600	7597	7601	7598	7601	7599	7599	7600	7600	7601	7590	7593	7586	7593	7595	7596	7596	7600	7599	7599	7594	7599	7601	7595	7599	7599	7595	7599	7599	7600	7594	7598	7599	7602	7597	7596	7604	7603	7597	7600	7595	7508	7604	7593	7602	7603	7599	7603	7597	7600	7601	7604	7602	7603	7602	7601	7598	7601	7603	7602	7598	7597	7603	7596	7602	7602	7605	7605	7606	7604	7589	7591	10273	10284	7579	7601	7889	7782	7592	7589	7595	9995	9994	9996	9991	9984	10047	10050	10065	10062	10063	10046	10069	0	59_1_0_0_1_0_0_0_0	RSDA307	B	B
EMM28	1606594	1596176	1596164	1585968	1491886	1477646	1636637	1636636	1636655	1566249	1643285	1477583	1516056	1516137	1659978	1531734	1596184	1516136	1667617	1661312	1653273	1659965	1596169	1570483	1488058	1426291	1404038	lin	Outbreak	SNP Outbreak Cluster	LIN outbreak Cluster
1606594	0	3	68	68	69	69	69	68	68	70	78	78	89	90	90	92	95	88	87	87	89	89	88	89	88	102	9512	125_0_1_24_3_0_0_0_0	RSDA305	A	A
1596176	3	0	84	84	85	85	86	84	84	84	95	95	106	107	108	108	112	105	106	106	107	107	107	107	106	119	11266	125_0_1_24_3_0_0_1_0	RSDA305	A	A
1596164	68	84	0	0	1	1	2	0	2	10	15	15	81	82	85	84	88	83	83	83	84	84	84	84	83	97	11250	125_0_1_3_25_0_0_1_0	RSDA273	A	A
1585968	68	84	0	0	1	1	2	0	2	10	15	15	81	82	85	84	88	83	83	83	84	84	84	84	83	97	11250	125_0_1_3_25_0_0_1_0	RSDA273	A	A
1491886	69	85	1	1	0	2	3	1	3	11	16	16	82	83	86	85	89	84	84	84	85	85	85	85	84	98	11250	125_0_1_3_25_0_0_1_0	RSDA273	A	A
1477646	69	85	1	1	2	0	3	1	3	11	16	16	82	83	86	85	89	84	84	84	85	85	85	85	84	98	11250	125_0_1_3_25_0_0_1_0	RSDA273	A	A
1636637	69	86	2	2	3	3	0	2	4	12	17	17	83	84	87	86	90	85	85	85	86	86	86	86	85	99	11252	125_0_1_3_25_0_0_1_0	RSDA314	A	A
1636636	68	84	0	0	1	1	2	0	2	10	15	15	81	82	85	84	88	83	83	83	84	84	84	84	83	97	11250	125_0_1_3_25_0_0_1_0	RSDA314	A	A
1636655	68	84	2	2	3	3	4	2	0	10	15	15	81	82	85	84	88	83	83	83	84	84	84	84	83	97	11251	125_0_1_3_25_0_0_2_0	RSDA273	A	A
1566249	70	84	10	10	11	11	12	10	10	0	21	21	83	84	86	85	89	84	84	84	85	85	85	85	84	98	11270	125_0_1_3_25_0_0_3_0	RSDA273	A	A
1643285	78	95	15	15	16	16	17	15	15	21	0	4	93	94	96	95	99	94	94	94	95	95	95	95	94	108	11277	125_0_1_3_25_2_0_0_0	RSDA332	A	A
1477583	78	95	15	15	16	16	17	15	15	21	4	0	93	94	96	95	99	94	94	94	95	95	95	95	94	108	11278	125_0_1_3_25_2_1_0_0	RSDA300	A	A
1516056	89	106	81	81	82	82	83	81	81	83	93	93	0	0	7	7	11	37	37	37	38	38	38	37	37	70	11276	125_0_1_3_62_0_16_0_0	RSDA275	A	A
1516137	90	107	82	82	83	83	84	82	82	84	94	94	0	0	7	7	11	37	37	37	38	38	38	37	37	71	11278	125_0_1_3_62_0_16_0_0	RSDA275	A	A
1659978	90	108	85	85	86	86	87	85	85	86	96	96	7	7	0	6	7	37	38	38	39	39	40	39	38	71	11276	125_0_1_3_62_0_5_0_0	RSDA291	A	A
1531734	92	108	84	84	85	85	86	84	84	85	95	95	7	7	6	0	10	39	39	39	40	40	40	39	39	71	11271	125_0_1_3_62_0_7_0_0	RSDA284	A	A
1596184	95	112	88	88	89	89	90	88	88	89	99	99	11	11	7	10	0	42	43	43	44	44	44	43	43	75	11279	125_0_1_3_62_2_0_0_0	RSDA291	B	B
1516136	88	105	83	83	84	84	85	83	83	84	94	94	37	37	37	39	42	0	13	13	6	6	7	6	5	68	11278	125_0_1_3_63_0_0_4_0	RSDA275	B	B
1667617	87	106	83	83	84	84	85	83	83	84	94	94	37	37	38	39	43	13	0	0	15	15	15	14	14	70	11277	125_0_1_3_63_0_16_0_0	RSDA332	B	B
1661312	87	106	83	83	84	84	85	83	83	84	94	94	37	37	38	39	43	13	0	0	15	15	15	14	14	70	11277	125_0_1_3_63_0_16_0_0	RSDA332	B	B
1653273	89	107	84	84	85	85	86	84	84	85	95	95	38	38	39	40	44	6	15	15	0	0	8	7	7	70	11279	125_0_1_3_63_0_2_0_0	RSDA327	A	A
1659965	89	107	84	84	85	85	86	84	84	85	95	95	38	38	39	40	44	6	15	15	0	0	8	7	7	70	11279	125_0_1_3_63_0_2_0_0	RSDA327	A	A
1596169	88	107	84	84	85	85	86	84	84	85	95	95	38	38	40	40	44	7	15	15	8	8	0	1	7	71	11280	125_0_1_3_63_0_5_0_0	RSDA300	B	B
1570483	89	107	84	84	85	85	86	84	84	85	95	95	37	37	39	39	43	6	14	14	7	7	1	0	6	71	11279	125_0_1_3_63_0_5_0_0	RSDA300	B	B
1488058	88	106	83	83	84	84	85	83	83	84	94	94	37	37	38	39	43	5	14	14	7	7	7	6	0	69	11277	125_0_1_3_63_0_9_0_0	RSDA305	B	B
1426291	102	119	97	97	98	98	99	97	97	98	108	108	70	71	71	71	75	68	70	70	70	70	71	71	69	0	11244	125_0_1_3_86_0_0_0_0	RSDA284	A	A
1404038	9512	11266	11250	11250	11250	11250	11252	11250	11251	11270	11277	11278	11276	11278	11276	11271	11279	11278	11277	11277	11279	11279	11280	11279	11277	11244	0	86_0_0_0_0_0_0_0_0	RSDA284	B	B
EMM33
	1570457	1531759	1600106	1600107	1613392	1622496	1486829	1414052	1568452	1568435	1603937	1580059	1600108	1613390	1616321	1427229	1427230	1413917	1413915	1468054	1568462	1488077	1441581	1441580	1441590	1441582	1441591	1427228	1413916	1441589	1413918	1634461	1649715	1404003	1410046	1632692	1632690	1632693	1643250	1636627	1450637	1404025	1413925	1410038	1410042	1498773	1531802	1537941	lin	Outbreak	snp outbreak cluster	Lin Outbreak cluster
1570457	0	2	6	3	2	3	4	5	5	3	3	3	4	4	4	2	3	3	3	5	4	3	4	4	4	4	4	4	2	3	3	19	18	15	15	20	19	19	19	20	16	14	14	14	14	17	17	17	33_0_0_1_2_0_15_5	RSDA209	A	A
1531759	2	0	6	3	2	3	4	5	5	3	3	3	4	4	4	2	3	3	3	5	4	3	4	4	4	4	4	4	2	3	3	19	18	15	15	20	19	19	19	20	16	14	14	14	14	17	17	17	33_0_0_1_2_0_15_7	RSDA209	A	A
1600106	6	6	0	5	4	7	8	9	9	7	7	7	8	8	8	6	7	7	7	9	8	7	8	8	8	8	8	8	6	7	7	23	22	19	19	24	23	23	23	24	20	18	18	18	18	21	21	21	33_0_0_1_2_0_36_0	RSDA209	A	A
1600107	3	3	5	0	1	4	5	6	6	4	4	4	5	5	5	3	4	4	4	6	5	4	5	5	5	5	5	5	3	4	4	20	19	16	16	21	20	20	20	21	17	15	15	15	15	18	18	18	33_0_0_1_2_0_15_20	RSDA209	A	A
1613392	2	2	4	1	0	3	4	5	5	3	3	3	4	4	4	2	3	3	3	5	4	3	4	4	4	4	4	4	2	3	3	19	18	15	15	20	19	19	19	20	16	14	14	14	14	17	17	17	33_0_0_1_2_0_15_4	RSDA209	A	A
1622496	3	3	7	4	3	0	3	4	4	2	2	2	3	3	3	1	2	2	2	4	3	2	3	3	3	3	3	3	1	2	2	18	17	14	14	19	18	18	18	19	15	13	13	13	13	17	17	17	33_0_0_1_2_0_15_1	RSDA209	A	A
1486829	4	4	8	5	4	3	0	1	1	3	3	3	4	4	4	2	3	3	3	5	4	3	4	4	4	4	4	4	2	3	3	19	18	15	15	20	19	19	19	20	16	14	14	14	14	17	17	17	33_0_0_1_2_0_15_8	RSDA209	A	A
1414052	5	5	9	6	5	4	1	0	2	4	4	4	5	5	5	3	4	4	4	6	5	4	5	5	5	5	5	5	3	4	4	21	20	17	17	22	21	21	21	22	18	16	16	16	16	19	19	19	33_0_0_1_2_0_15_28	RSDA209	A	A
1568452	5	5	9	6	5	4	1	2	0	4	4	4	5	5	5	3	4	4	4	6	5	4	5	5	5	5	5	5	3	4	4	22	21	18	18	23	22	22	22	23	19	17	17	17	17	20	20	20	33_0_0_1_2_0_15_34	RSDA209	A	A
1568435	3	3	7	4	3	2	3	4	4	0	0	0	1	1	1	1	2	2	2	4	3	2	3	3	3	3	3	3	1	2	2	19	18	15	15	20	19	19	19	20	16	14	14	14	14	18	18	18	33_0_0_1_2_0_15_2	RSDA209	A	A
1603937	3	3	7	4	3	2	3	4	4	0	0	0	1	1	1	1	2	2	2	4	3	2	3	3	3	3	3	3	1	2	2	18	17	14	14	19	18	18	18	19	15	13	13	13	13	17	17	17	33_0_0_1_2_0_15_2	RSDA209	A	A
1580059	3	3	7	4	3	2	3	4	4	0	0	0	1	1	1	1	2	2	2	4	3	2	3	3	3	3	3	3	1	2	2	18	17	14	14	19	18	18	18	19	15	13	13	13	13	17	17	17	33_0_0_1_2_0_15_2	RSDA209	A	A
1600108	4	4	8	5	4	3	4	5	5	1	1	1	0	0	0	2	3	3	3	5	4	3	4	4	4	4	4	4	2	3	3	20	19	16	16	21	20	20	20	21	17	15	15	15	15	19	19	19	33_0_0_1_2_0_15_2	RSDA209	A	A
1613390	4	4	8	5	4	3	4	5	5	1	1	1	0	0	0	2	3	3	3	5	4	3	4	4	4	4	4	4	2	3	3	18	17	15	15	20	19	19	19	20	16	14	14	14	14	17	17	17	33_0_0_1_2_0_15_2	RSDA209	A	A
1616321	4	4	8	5	4	3	4	5	5	1	1	1	0	0	0	2	3	3	3	5	4	3	4	4	4	4	4	4	2	3	3	19	18	15	15	20	19	19	19	20	16	14	14	14	14	18	18	18	33_0_0_1_2_0_15_2	RSDA209	A	A
1427229	2	2	6	3	2	1	2	3	3	1	1	1	2	2	2	0	1	1	1	3	2	1	2	2	2	2	2	2	0	1	1	19	18	15	15	20	19	19	19	20	16	14	14	14	14	17	17	17	33_0_0_1_2_0_15_0	RSDA209	A	A
1427230	3	3	7	4	3	2	3	4	4	2	2	2	3	3	3	1	0	0	0	2	1	0	3	3	3	3	3	3	1	2	2	20	19	16	16	21	20	20	20	21	17	15	15	15	15	18	18	18	33_0_0_1_2_0_15_23	RSDA209	A	A
1413917	3	3	7	4	3	2	3	4	4	2	2	2	3	3	3	1	0	0	0	2	1	0	3	3	3	3	3	3	1	2	2	17	16	14	14	19	18	18	18	19	15	13	13	13	13	15	15	15	33_0_0_1_2_0_15_23	RSDA209	A	A
1413915	3	3	7	4	3	2	3	4	4	2	2	2	3	3	3	1	0	0	0	2	1	0	3	3	3	3	3	3	1	2	2	18	17	14	14	19	18	18	18	19	15	13	13	13	13	16	16	16	33_0_0_1_2_0_15_23	RSDA209	A	A
1468054	5	5	9	6	5	4	5	6	6	4	4	4	5	5	5	3	2	2	2	0	1	1	5	5	5	5	5	5	3	4	4	20	19	16	16	21	20	20	20	21	17	15	15	15	15	18	18	18	33_0_0_1_2_0_15_30	RSDA209	A	A
1568462	4	4	8	5	4	3	4	5	5	3	3	3	4	4	4	2	1	1	1	1	0	0	4	4	4	4	4	4	2	3	3	20	19	16	16	21	20	20	20	21	17	15	15	15	15	18	18	18	33_0_0_1_2_0_15_29	RSDA209	A	A
1488077	3	3	7	4	3	2	3	4	4	2	2	2	3	3	3	1	0	0	0	1	0	0	3	3	3	3	3	3	1	2	2	18	17	14	14	19	18	18	18	19	15	13	13	13	13	16	16	16	33_0_0_1_2_0_15_29	RSDA209	A	A
1441581	4	4	8	5	4	3	4	5	5	3	3	3	4	4	4	2	3	3	3	5	4	3	0	0	0	0	0	0	2	3	3	20	19	16	16	21	20	20	20	21	17	15	15	15	15	18	18	18	33_0_0_1_2_0_15_11	RSDA209	A	A
1441580	4	4	8	5	4	3	4	5	5	3	3	3	4	4	4	2	3	3	3	5	4	3	0	0	0	0	0	0	2	3	3	19	18	15	15	20	19	19	19	20	16	14	14	14	14	17	17	17	33_0_0_1_2_0_15_11	RSDA209	A	A
1441590	4	4	8	5	4	3	4	5	5	3	3	3	4	4	4	2	3	3	3	5	4	3	0	0	0	0	0	0	2	3	3	19	18	15	15	20	19	19	19	20	16	14	14	14	14	17	17	17	33_0_0_1_2_0_15_11	RSDA209	A	A
1441582	4	4	8	5	4	3	4	5	5	3	3	3	4	4	4	2	3	3	3	5	4	3	0	0	0	0	0	0	2	3	3	19	18	15	15	20	19	19	19	20	16	14	14	14	14	17	17	17	33_0_0_1_2_0_15_11	RSDA209	A	A
1441591	4	4	8	5	4	3	4	5	5	3	3	3	4	4	4	2	3	3	3	5	4	3	0	0	0	0	0	0	2	3	3	19	18	15	15	20	19	19	19	20	16	14	14	14	14	17	17	17	33_0_0_1_2_0_15_11	RSDA209	A	A
1427228	4	4	8	5	4	3	4	5	5	3	3	3	4	4	4	2	3	3	3	5	4	3	0	0	0	0	0	0	2	3	3	19	18	16	16	21	20	20	20	21	17	15	15	15	15	17	17	17	33_0_0_1_2_0_15_11	RSDA209	A	A
1413916	2	2	6	3	2	1	2	3	3	1	1	1	2	2	2	0	1	1	1	3	2	1	2	2	2	2	2	2	0	1	1	17	16	13	13	18	17	17	17	18	14	12	12	12	12	16	16	16	33_0_0_1_2_0_15_0	RSDA209	A	A
1441589	3	3	7	4	3	2	3	4	4	2	2	2	3	3	3	1	2	2	2	4	3	2	3	3	3	3	3	3	1	0	0	18	17	14	14	19	18	18	18	19	15	13	13	13	13	17	17	17	33_0_0_1_2_0_15_12	RSDA209	A	A
1413918	3	3	7	4	3	2	3	4	4	2	2	2	3	3	3	1	2	2	2	4	3	2	3	3	3	3	3	3	1	0	0	17	16	14	14	19	18	18	18	19	15	13	13	13	13	16	16	16	33_0_0_1_2_0_15_12	RSDA209	A	A
1634461	19	19	23	20	19	18	19	21	22	19	18	18	20	18	19	19	20	17	18	20	20	18	20	19	19	19	19	19	17	18	17	0	3	13	13	18	17	17	17	18	19	17	17	17	17	9	9	9	33_0_0_1_2_0_2_8	RSDA237	A	A
1649715	18	18	22	19	18	17	18	20	21	18	17	17	19	17	18	18	19	16	17	19	19	17	19	18	18	18	18	18	16	17	16	3	0	12	12	17	16	16	16	17	18	16	16	16	16	8	8	8	33_0_0_1_2_0_2_2	RSDA237	A	A
1404003	15	15	19	16	15	14	15	17	18	15	14	14	16	15	15	15	16	14	14	16	16	14	16	15	15	15	15	16	13	14	14	13	12	0	0	5	4	4	4	5	14	12	12	12	12	13	13	13	33_0_0_1_2_0_49_6	RSDA237	A	A
1410046	15	15	19	16	15	14	15	17	18	15	14	14	16	15	15	15	16	14	14	16	16	14	16	15	15	15	15	16	13	14	14	13	12	0	0	5	4	4	4	5	14	12	12	12	12	13	13	13	33_0_0_1_2_0_49_0	RSDA237	A	A
1632692	20	20	24	21	20	19	20	22	23	20	19	19	21	20	20	20	21	19	19	21	21	19	21	20	20	20	20	21	18	19	19	18	17	5	5	0	1	1	1	4	19	17	17	17	17	18	18	18	33_0_0_1_2_0_50_3	RSDA237	A	A
1632690	19	19	23	20	19	18	19	21	22	19	18	18	20	19	19	19	20	18	18	20	20	18	20	19	19	19	19	20	17	18	18	17	16	4	4	1	0	0	0	3	18	16	16	16	16	17	17	17	33_0_0_1_2_0_50_1	RSDA237	A	A
1632693	19	19	23	20	19	18	19	21	22	19	18	18	20	19	19	19	20	18	18	20	20	18	20	19	19	19	19	20	17	18	18	17	16	4	4	1	0	0	0	3	18	16	16	16	16	17	17	17	33_0_0_1_2_0_50_1	RSDA237	A	A
1643250	19	19	23	20	19	18	19	21	22	19	18	18	20	19	19	19	20	18	18	20	20	18	20	19	19	19	19	20	17	18	18	17	16	4	4	1	0	0	0	3	18	16	16	16	16	17	17	17	33_0_0_1_2_0_50_1	RSDA237	A	A
1636627	20	20	24	21	20	19	20	22	23	20	19	19	21	20	20	20	21	19	19	21	21	19	21	20	20	20	20	21	18	19	19	18	17	5	5	4	3	3	3	0	19	17	17	17	17	18	18	18	33_0_0_1_2_0_50_2	RSDA237	A	A
1450637	16	16	20	17	16	15	16	18	19	16	15	15	17	16	16	16	17	15	15	17	17	15	17	16	16	16	16	17	14	15	15	19	18	14	14	19	18	18	18	19	0	2	2	2	2	18	18	18	33_0_0_1_2_0_41_2	RSDA253	A	A
1404025	14	14	18	15	14	13	14	16	17	14	13	13	15	14	14	14	15	13	13	15	15	13	15	14	14	14	14	15	12	13	13	17	16	12	12	17	16	16	16	17	2	0	0	0	0	16	16	16	33_0_0_1_2_0_41_0	RSDA253	A	A
1413925	14	14	18	15	14	13	14	16	17	14	13	13	15	14	14	14	15	13	13	15	15	13	15	14	14	14	14	15	12	13	13	17	16	12	12	17	16	16	16	17	2	0	0	0	0	16	16	16	33_0_0_1_2_0_41_0	RSDA253	A	A
1410038	14	14	18	15	14	13	14	16	17	14	13	13	15	14	14	14	15	13	13	15	15	13	15	14	14	14	14	15	12	13	13	17	16	12	12	17	16	16	16	17	2	0	0	0	0	16	16	16	33_0_0_1_2_0_41_0	RSDA253	A	A
1410042	14	14	18	15	14	13	14	16	17	14	13	13	15	14	14	14	15	13	13	15	15	13	15	14	14	14	14	15	12	13	13	17	16	12	12	17	16	16	16	17	2	0	0	0	0	16	16	16	33_0_0_1_2_0_41_0	RSDA253	A	A
1498773	17	17	21	18	17	17	17	19	20	18	17	17	19	17	18	17	18	15	16	18	18	16	18	17	17	17	17	17	16	17	16	9	8	13	13	18	17	17	17	18	18	16	16	16	16	0	0	0	33_0_0_1_2_0_6_0	RSDA289	A	A
1531802	17	17	21	18	17	17	17	19	20	18	17	17	19	17	18	17	18	15	16	18	18	16	18	17	17	17	17	17	16	17	16	9	8	13	13	18	17	17	17	18	18	16	16	16	16	0	0	0	33_0_0_1_2_0_6_0	RSDA289	A	A
1537941	17	17	21	18	17	17	17	19	20	18	17	17	19	17	18	17	18	15	16	18	18	16	18	17	17	17	17	17	16	17	16	9	8	13	13	18	17	17	17	18	18	16	16	16	16	0	0	0	33_0_0_1_2_0_6_0	RSDA289	A	A
EMM59
	1606582	1640032	1450589	1450614	1450600	1659972	1669780	1498795	1570484	1659955	1669781	1568442	1545592	1622511	1627378	1488072	1450638	1426260	1464065	1600131	1397808	1498762	1464066	1498784	1590684	1545575	1470469	1661324	1616296	1627361	1477600	1470460	1596202	1669792	1495128	lin	Outbreak	SNP Outbreak Cluster	LIN Outbreak Cluster
1606582	0	2	2	2	3	3	3	3	3	3	4	4	3	5	5	5	5	5	7	6	2	7	4	6	6	5	4	4	4	4	6	4	8	10	7	121_0_0_6_0_0_0_0_0	RSDA184	A	A
1640032	2	0	3	3	3	3	3	4	3	3	4	4	4	5	5	6	5	5	7	6	4	7	4	6	6	5	4	4	4	4	6	4	9	10	7	121_0_0_6_0_0_0_0_0	RSDA184	A	A
1450589	2	3	0	0	1	2	1	1	2	2	3	2	1	4	4	4	3	4	5	7	2	5	2	5	5	3	3	3	3	2	5	3	6	9	6	121_0_0_6_0_0_0_1_0	RSDA184	A	A
1450614	2	3	0	0	1	1	1	1	1	1	2	2	1	3	4	3	3	4	6	6	2	5	2	4	4	3	3	2	3	2	4	2	6	8	6	121_0_0_6_0_0_0_1_0	RSDA184	A	A
1450600	3	3	1	1	0	1	2	1	1	2	3	2	2	3	4	4	4	4	4	6	3	4	3	5	5	3	2	2	3	3	3	3	6	8	6	121_0_0_6_0_0_0_1_0	RSDA184	A	A
1659972	3	3	2	1	1	0	0	1	0	0	1	1	1	2	2	2	2	2	3	7	4	5	1	3	3	2	1	1	1	1	4	3	8	7	6	121_0_0_6_0_0_0_1_0	RSDA45	A	A
1669780	3	3	1	1	2	0	0	0	0	0	1	1	0	2	2	2	2	2	4	7	3	6	1	3	3	2	1	1	1	1	5	3	7	7	6	121_0_0_6_0_0_0_1_0	RSDA45	A	A
1498795	3	4	1	1	1	1	0	0	1	1	2	1	0	3	3	3	2	3	3	8	3	5	1	4	4	2	2	2	2	1	5	4	7	8	7	121_0_0_6_0_0_0_1_0	RSDA45	A	A
1570484	3	3	2	1	1	0	0	1	0	0	1	1	1	2	2	2	2	2	3	7	4	5	1	3	3	2	1	1	1	1	4	3	8	7	6	121_0_0_6_0_0_0_1_0	RSDA45	A	A
1659955	3	3	2	1	2	0	0	1	0	0	1	1	1	2	2	2	2	2	4	7	4	6	1	3	3	2	1	1	1	1	5	3	8	7	6	121_0_0_6_0_0_0_1_0	RSDA45	A	A
1669781	4	4	3	2	3	1	1	2	1	1	0	0	2	3	3	3	3	3	5	8	5	7	2	4	4	3	2	2	2	2	6	4	10	8	7	121_0_0_6_0_0_0_1_0	RSDA45	A	A
1568442	4	4	2	2	2	1	1	1	1	1	0	0	1	3	3	3	3	3	4	8	4	6	2	4	4	3	2	2	2	2	5	4	8	8	7	121_0_0_6_0_0_0_10_0	RSDA45	A	A
1545592	3	4	1	1	2	1	0	0	1	1	2	1	0	3	3	3	2	3	4	8	3	6	1	4	4	2	2	2	2	1	6	4	7	8	7	121_0_0_6_0_0_0_11_0	RSDA45	A	A
1622511	5	5	4	3	3	2	2	3	2	2	3	3	3	0	0	2	2	2	3	9	6	7	1	3	3	2	1	1	1	1	6	5	11	7	8	121_0_0_6_0_0_0_13_0	RSDA318	A	A
1627378	5	5	4	4	4	2	2	3	2	2	3	3	3	0	0	3	2	2	4	9	7	8	1	3	3	2	1	1	1	1	7	5	10	7	8	121_0_0_6_0_0_0_13_0	RSDA318	A	A
1488072	5	6	4	3	4	2	2	3	2	2	3	3	3	2	3	0	0	3	5	9	6	8	1	3	3	2	2	1	2	1	7	5	10	7	9	121_0_0_6_0_0_0_15_0	RSDA184	A	A
1450638	5	5	3	3	4	2	2	2	2	2	3	3	2	2	2	0	0	2	4	9	5	8	1	3	3	2	1	1	1	1	7	5	9	7	8	121_0_0_6_0_0_0_15_0	RSDA184	A	A
1426260	5	5	4	4	4	2	2	3	2	2	3	3	3	2	2	3	2	0	2	9	7	8	1	3	3	2	1	1	1	1	7	5	10	7	8	121_0_0_6_0_0_0_16_0	RSDA184	A	A
1464065	7	7	5	6	4	3	4	3	3	4	5	4	4	3	4	5	4	2	0	10	8	8	3	5	5	3	2	2	3	3	7	7	10	8	10	121_0_0_6_0_0_0_16_0	RSDA184	A	A
1600131	6	6	7	6	6	7	7	8	7	7	8	8	8	9	9	9	9	9	10	0	7	10	8	10	10	9	8	8	8	8	9	8	14	14	11	121_0_0_6_0_0_0_20_0	RSDA184	A	A
1397808	2	4	2	2	3	4	3	3	4	4	5	4	3	6	7	6	5	7	8	7	0	7	4	7	7	5	6	5	6	4	7	5	8	11	9	121_0_0_6_0_0_0_21_0	RSDA184	A	A
1498762	7	7	5	5	4	5	6	5	5	6	7	6	6	7	8	8	8	8	8	10	7	0	7	9	9	7	6	6	7	7	7	7	10	12	10	121_0_0_6_0_0_0_23_0	RSDA184	A	A
1464066	4	4	2	2	3	1	1	1	1	1	2	2	1	1	1	1	1	1	3	8	4	7	0	2	2	1	0	0	0	0	6	4	8	6	7	121_0_0_6_0_0_0_6_0	RSDA184	A	A
1498784	6	6	5	4	5	3	3	4	3	3	4	4	4	3	3	3	3	3	5	10	7	9	2	0	2	1	2	2	2	2	8	6	12	6	9	121_0_0_6_0_0_0_6_0	RSDA184	A	A
1590684	6	6	5	4	5	3	3	4	3	3	4	4	4	3	3	3	3	3	5	10	7	9	2	2	0	1	2	2	2	2	8	6	11	4	9	121_0_0_6_0_0_0_6_0	RSDA184	A	A
1545575	5	5	3	3	3	2	2	2	2	2	3	3	2	2	2	2	2	2	3	9	5	7	1	1	1	0	1	1	1	1	6	5	9	5	8	121_0_0_6_0_0_0_6_0	RSDA184	A	A
1470469	4	4	3	3	2	1	1	2	1	1	2	2	2	1	1	2	1	1	2	8	6	6	0	2	2	1	0	0	0	0	5	4	9	6	7	121_0_0_6_0_0_0_6_0	RSDA184	A	A
1661324	4	4	3	2	2	1	1	2	1	1	2	2	2	1	1	1	1	1	2	8	5	6	0	2	2	1	0	0	0	0	5	4	9	6	7	121_0_0_6_0_0_0_6_0	RSDA184	A	A
1616296	4	4	3	3	3	1	1	2	1	1	2	2	2	1	1	2	1	1	3	8	6	7	0	2	2	1	0	0	0	0	6	4	9	6	7	121_0_0_6_0_0_0_6_0	RSDA184	A	A
1627361	4	4	2	2	3	1	1	1	1	1	2	2	1	1	1	1	1	1	3	8	4	7	0	2	2	1	0	0	0	0	6	4	8	6	7	121_0_0_6_0_0_0_6_0	RSDA184	A	A
1477600	6	6	5	4	3	4	5	5	4	5	6	5	6	6	7	7	7	7	7	9	7	7	6	8	8	6	5	5	6	6	0	2	10	11	5	121_0_0_6_0_0_0_8_0	RSDA184	A	A
1470460	4	4	3	2	3	3	3	4	3	3	4	4	4	5	5	5	5	5	7	8	5	7	4	6	6	5	4	4	4	4	2	0	10	10	3	121_0_0_6_0_0_0_8_0	RSDA48	A	A
1596202	8	9	6	6	6	8	7	7	8	8	10	8	7	11	10	10	9	10	10	14	8	10	8	12	11	9	9	9	9	8	10	10	0	15	13	121_0_0_6_0_0_10_0_0	RSDA184	A	A
1669792	10	10	9	8	8	7	7	8	7	7	8	8	8	7	7	7	7	7	8	14	11	12	6	6	4	5	6	6	6	6	11	10	15	0	13	121_0_0_6_0_0_4_0_0	RSDA184	A	A
1495128	7	7	6	6	6	6	6	7	6	6	7	7	7	8	8	9	8	8	10	11	9	10	7	9	9	8	7	7	7	7	5	3	13	13	0	121_0_0_6_0_0_5_0_0	RSDA48	A	A
EMM77
	1598797	1622474	1622476	1622483	1622513	1596174	1600109	1530882	1632659	1495158	1495206	1495160	1495161	1488104	1659954	1600098	1618839	1636638	1360374	1491818	1427258	1642053	1636648	1622466	1531790	1491814	1650603	1649716	1380056	1404031	1426267	1451657	1404030	1542458	1642057	1450665	1452550	1575646	1653260	1640035	lin	Outbreak	SNP Outbreak Cluster	LIN Outbreak Cluster
1598797	0	42	42	43	43	44	59	59	67	58	58	57	57	57	61	53	56	34	7544	7497	7529	7527	7533	7579	7505	7510	7526	7531	7523	7530	7534	7531	7520	7403	7387	6979	7024	8396	8239	8373	259_0_0_11_15_0_0_0_0	RSDA231	B	B
1622474	42	0	0	0	1	2	51	51	59	50	50	49	49	49	53	45	46	40	7541	7493	7526	7525	7531	7576	7503	7508	7524	7529	7520	7528	7532	7529	7518	7400	7383	6975	7020	8385	8228	8362	259_0_0_11_16_1_0_0_0	RSDA306	A	A
1622476	42	0	0	0	1	2	51	51	59	50	50	49	49	49	53	45	46	40	7540	7493	7525	7523	7529	7575	7501	7506	7522	7527	7519	7526	7530	7527	7516	7399	7383	6973	7018	8385	8228	8363	259_0_0_11_16_1_0_0_0	RSDA306	A	A
1622483	43	0	0	0	1	2	52	52	60	51	51	50	50	50	54	46	47	41	7539	7494	7524	7524	7530	7574	7500	7507	7523	7527	7519	7525	7530	7526	7515	7400	7383	6974	7018	8386	8228	8364	259_0_0_11_16_1_0_0_0	RSDA306	A	A
1622513	43	1	1	1	0	3	52	52	60	51	51	50	50	50	54	46	47	41	7541	7494	7528	7525	7531	7576	7504	7509	7525	7530	7521	7529	7532	7530	7519	7402	7384	6976	7021	8386	8229	8364	259_0_0_11_16_1_0_0_0	RSDA306	A	A
1596174	44	2	2	2	3	0	53	53	61	52	52	51	51	51	55	47	48	42	7542	7495	7526	7525	7531	7577	7503	7508	7524	7529	7520	7528	7532	7529	7518	7400	7385	6975	7020	8387	8230	8364	259_0_0_11_16_1_0_2_0	RSDA306	A	A
1600109	59	51	51	52	52	53	0	7	14	17	17	16	16	16	42	62	63	57	7552	7504	7537	7534	7540	7586	7512	7517	7533	7539	7531	7537	7541	7539	7528	7410	7394	6985	7029	8400	8241	8379	259_0_0_11_19_3_1_0_0	RSDA209	A	A
1530882	59	51	51	52	52	53	7	0	15	17	17	16	16	16	43	62	63	57	7555	7501	7542	7530	7536	7584	7508	7514	7530	7535	7534	7541	7536	7535	7534	7407	7390	6982	7025	8399	8237	8378	259_0_0_11_19_3_5_0_0	RSDA189	A	A
1632659	67	59	59	60	60	61	14	15	0	25	25	24	24	24	48	70	71	65	7558	7512	7542	7542	7548	7593	7520	7525	7541	7546	7537	7544	7549	7546	7534	7417	7402	6992	7037	8411	8251	8388	259_0_0_11_19_4_0_0_0	RSDA237	A	A
1495158	58	50	50	51	51	52	17	17	25	0	0	0	0	0	40	61	62	58	7546	7499	7531	7529	7535	7582	7507	7512	7528	7533	7526	7533	7537	7534	7522	7406	7390	6979	7025	8386	8227	8374	259_0_0_11_19_7_0_0_0	RSDA272	A	A
1495206	58	50	50	51	51	52	17	17	25	0	0	0	0	0	40	61	62	58	7540	7494	7525	7525	7531	7578	7502	7508	7524	7529	7521	7527	7533	7529	7516	7402	7385	6975	7021	8382	8223	8370	259_0_0_11_19_7_0_0_0	RSDA272	A	A
1495160	57	49	49	50	50	51	16	16	24	0	0	0	0	0	39	60	61	57	7546	7498	7531	7530	7536	7583	7508	7513	7529	7534	7526	7534	7538	7535	7523	7406	7389	6980	7026	8384	8225	8372	259_0_0_11_19_7_0_0_0	RSDA272	A	A
1495161	57	49	49	50	50	51	16	16	24	0	0	0	0	0	39	60	61	57	7546	7498	7531	7529	7535	7581	7506	7512	7528	7532	7526	7533	7536	7533	7522	7406	7388	6979	7024	8385	8225	8373	259_0_0_11_19_7_0_0_0	RSDA272	A	A
1488104	57	49	49	50	50	51	16	16	24	0	0	0	0	0	39	60	61	57	7542	7496	7528	7528	7534	7580	7504	7511	7527	7531	7524	7530	7535	7531	7519	7405	7386	6979	7024	8383	8223	8371	259_0_0_11_19_7_0_0_0	RSDA272	A	A
1659954	61	53	53	54	54	55	42	43	48	40	40	39	39	39	0	64	65	58	7549	7501	7534	7531	7537	7582	7509	7515	7530	7535	7528	7535	7538	7536	7525	7407	7391	6982	7027	8402	8246	8378	259_0_0_11_27_0_0_0_0	RSDA324	A	A
1600098	53	45	45	46	46	47	62	62	70	61	61	60	60	60	64	0	5	51	7539	7492	7524	7521	7527	7573	7500	7505	7521	7526	7518	7525	7529	7525	7515	7398	7382	6973	7017	8386	8229	8364	259_0_0_11_3_0_0_0_0	RSDA51	A	A
1618839	56	46	46	47	47	48	63	63	71	62	62	61	61	61	65	5	0	54	7542	7495	7527	7524	7530	7577	7503	7508	7524	7529	7521	7528	7532	7528	7518	7401	7385	6976	7020	8390	8231	8368	259_0_0_11_3_0_1_0_0	RSDA51	A	A
1636638	34	40	40	41	41	42	57	57	65	58	58	57	57	57	58	51	54	0	7534	7489	7519	7519	7525	7570	7496	7502	7518	7523	7514	7520	7526	7522	7510	7394	7378	6971	7016	8381	8223	8367	259_0_0_11_5_1_0_0_0	RSDA316	A	A
1360374	7544	7541	7540	7539	7541	7542	7552	7555	7558	7546	7540	7546	7546	7542	7549	7539	7542	7534	0	6	10	11	11	12	11	12	12	12	12	12	12	10	12	12	12	17	19	611	603	611	54_1_4_0_0_0_1_0_0	RSDA30	A	A
1491818	7497	7493	7493	7494	7494	7495	7504	7501	7512	7499	7494	7498	7498	7496	7501	7492	7495	7489	6	0	8	9	9	11	9	10	10	10	10	10	10	8	10	10	10	15	17	613	605	613	54_1_4_0_0_1_0_0_0	RSDA266	A	A
1427258	7529	7526	7525	7524	7528	7526	7537	7542	7542	7531	7525	7531	7531	7528	7534	7524	7527	7519	10	8	0	1	1	3	1	2	2	2	2	2	2	1	2	3	2	17	19	613	605	613	54_1_4_0_0_2_0_0_0	RSDA210	A	A
1642053	7527	7525	7523	7524	7525	7525	7534	7530	7542	7529	7525	7530	7529	7528	7531	7521	7524	7519	11	9	1	0	0	3	2	3	3	3	3	3	3	1	3	3	3	18	20	615	607	615	54_1_4_0_0_2_0_0_0	RSDA51	B	B
1636648	7533	7531	7529	7530	7531	7531	7540	7536	7548	7535	7531	7536	7535	7534	7537	7527	7530	7525	11	9	1	0	0	2	2	3	3	3	3	3	3	1	3	3	3	18	20	615	607	615	54_1_4_0_0_2_0_0_0	RSDA51	B	B
1622466	7579	7576	7575	7574	7576	7577	7586	7584	7593	7582	7578	7583	7581	7580	7582	7573	7577	7570	12	11	3	3	2	0	3	5	5	5	4	4	4	2	4	4	4	18	21	624	609	618	54_1_4_0_0_2_0_3_0	RSDA291	A	A
1531790	7505	7503	7501	7500	7504	7503	7512	7508	7520	7507	7502	7508	7506	7504	7509	7500	7503	7496	11	9	1	2	2	3	0	3	3	3	3	3	3	1	3	3	3	18	20	614	606	614	54_1_4_0_0_2_0_4_0	RSDA260	A	A
1491814	7510	7508	7506	7507	7509	7508	7517	7514	7525	7512	7508	7513	7512	7511	7515	7505	7508	7502	12	10	2	3	3	5	3	0	4	4	4	4	4	2	4	4	4	19	21	615	607	615	54_1_4_0_0_2_0_5_0	RSDA255	A	A
1650603	7526	7524	7522	7523	7525	7524	7533	7530	7541	7528	7524	7529	7528	7527	7530	7521	7524	7518	12	10	2	3	3	5	3	4	0	0	0	0	0	2	2	4	4	19	21	617	608	617	54_1_4_0_0_2_1_0_0	RSDA237	B	B
1649716	7531	7529	7527	7527	7530	7529	7539	7535	7546	7533	7529	7534	7532	7531	7535	7526	7529	7523	12	10	2	3	3	5	3	4	0	0	0	0	0	2	2	4	4	19	21	617	608	617	54_1_4_0_0_2_1_0_0	RSDA237	B	B
1380056	7523	7520	7519	7519	7521	7520	7531	7534	7537	7526	7521	7526	7526	7524	7528	7518	7521	7514	12	10	2	3	3	4	3	4	0	0	0	0	0	2	2	4	4	19	21	615	607	614	54_1_4_0_0_2_1_2_0	RSDA237	B	B
1404031	7530	7528	7526	7525	7529	7528	7537	7541	7544	7533	7527	7534	7533	7530	7535	7525	7528	7520	12	10	2	3	3	4	3	4	0	0	0	0	0	2	2	4	4	19	21	615	607	615	54_1_4_0_0_2_1_2_0	RSDA237	B	B
1426267	7534	7532	7530	7530	7532	7532	7541	7536	7549	7537	7533	7538	7536	7535	7538	7529	7532	7526	12	10	2	3	3	4	3	4	0	0	0	0	0	2	2	4	4	19	21	616	608	616	54_1_4_0_0_2_1_2_0	RSDA237	B	B
1451657	7531	7529	7527	7526	7530	7529	7539	7535	7546	7534	7529	7535	7533	7531	7536	7525	7528	7522	10	8	1	1	1	2	1	2	2	2	2	2	2	0	2	2	2	17	19	614	606	614	54_1_4_0_0_2_4_0_0	RSDA255	A	A
1404030	7520	7518	7516	7515	7519	7518	7528	7534	7534	7522	7516	7523	7522	7519	7525	7515	7518	7510	12	10	2	3	3	4	3	4	2	2	2	2	2	2	0	4	4	19	21	615	607	615	54_1_4_0_0_2_7_0_0	RSDA237	B	B
1542458	7403	7400	7399	7400	7402	7400	7410	7407	7417	7406	7402	7406	7406	7405	7407	7398	7401	7394	12	10	3	3	3	4	3	4	4	4	4	4	4	2	4	0	0	19	20	611	603	610	54_1_4_1_0_0_0_0_0	RSDA258	A	A
1642057	7387	7383	7383	7383	7384	7385	7394	7390	7402	7390	7385	7389	7388	7386	7391	7382	7385	7378	12	10	2	3	3	4	3	4	4	4	4	4	4	2	4	0	0	19	20	611	603	611	54_1_4_1_0_0_0_0_0	RSDA258	A	A
1450665	6979	6975	6973	6974	6976	6975	6985	6982	6992	6979	6975	6980	6979	6979	6982	6973	6976	6971	17	15	17	18	18	18	18	19	19	19	19	19	19	17	19	19	19	0	10	597	582	590	54_1_4_4_0_1_0_0_0	RSDA45	A	A
1452550	7024	7020	7018	7018	7021	7020	7029	7025	7037	7025	7021	7026	7024	7024	7027	7017	7020	7016	19	17	19	20	20	21	20	21	21	21	21	21	21	19	21	20	20	10	0	600	585	593	54_1_4_4_0_2_1_0_0	RSDA45	B	B
1575646	8396	8385	8385	8386	8386	8387	8400	8399	8411	8386	8382	8384	8385	8383	8402	8386	8390	8381	611	613	613	615	615	624	614	615	617	617	615	615	616	614	615	611	611	597	600	0	22	57	54_2_0_1_0_3_0_0_0	RSDA30	B	B
1653260	8239	8228	8228	8228	8229	8230	8241	8237	8251	8227	8223	8225	8225	8223	8246	8229	8231	8223	603	605	605	607	607	609	606	607	608	608	607	607	608	606	607	603	603	582	585	22	0	50	54_2_0_1_1_4_0_0_0	RSDA231	C	C
1640035	8373	8362	8363	8364	8364	8364	8379	8378	8388	8374	8370	8372	8373	8371	8378	8364	8368	8367	611	613	613	615	615	618	614	615	617	617	614	615	616	614	615	610	611	590	593	57	50	0	54_2_0_2_1_0_0_0_0	RSDA231	D	D
1643295	43	45	45	46	46	47	62	62	70	61	61	60	60	60	64	56	59	41	7543	7499	7529	7528	7534	7580	7506	7512	7528	7533	7523	7530	7535	7532	7520	7405	7389	6980	7025	8395	8238	8372	259_0_0_11_14_0_0_0_0	RSDA231	A	A
1571968	42	0	0	0	1	2	51	51	59	50	50	49	49	49	53	45	46	40	7540	7493	7524	7523	7529	7574	7501	7506	7522	7527	7518	7526	7530	7527	7516	7398	7383	6973	7018	8385	8228	8362	259_0_0_11_16_1_0_0_0	RSDA306	A	A
1680758	43	1	1	1	2	3	52	52	60	51	51	50	50	50	54	46	47	41	7541	7494	7527	7524	7530	7576	7503	7508	7524	7529	7520	7528	7531	7529	7518	7401	7384	6975	7020	8387	8230	8364	259_0_0_11_16_1_0_0_0	RSDA335	A	A
1673583	44	2	2	2	3	4	53	53	61	52	52	51	51	51	55	47	48	42	7543	7495	7528	7526	7532	7578	7504	7509	7525	7530	7522	7529	7533	7530	7519	7402	7385	6976	7021	8388	8231	8365	259_0_0_11_16_1_1_0_0	RSDA306	A	A
1680757	44	2	2	2	3	4	53	53	61	51	51	51	51	51	55	47	48	42	7541	7496	7526	7526	7532	7578	7503	7509	7525	7530	7521	7527	7533	7529	7517	7402	7386	6976	7021	8387	8230	8366	259_0_0_11_16_1_1_0_0	RSDA335	A	A
1470499	57	49	49	50	50	51	16	16	24	0	0	0	0	0	39	60	61	57	7545	7498	7530	7528	7534	7580	7505	7511	7527	7531	7525	7532	7535	7532	7521	7405	7388	6978	7023	8385	8225	8373	259_0_0_11_19_7_0_0_0	RSDA272	A	A
1568440	7507	7504	7503	7502	7506	7504	7515	7521	7520	7510	7504	7510	7510	7507	7512	7502	7505	7497	12	9	1	2	2	2	2	3	4	4	3	4	3	1	4	3	3	18	20	614	606	612	54_1_4_0_0_2_0_3_0	RSDA291	A	A
1545514	7488	7484	7484	7485	7485	7486	7495	7492	7503	7491	7486	7490	7490	7488	7492	7483	7486	7480	13	11	3	4	4	5	4	5	5	5	5	5	5	3	5	5	5	20	22	615	606	615	54_1_4_0_0_2_2_0_0	RSDA42	A	A
1680771	6997	6993	6991	6992	6994	6993	7002	6999	7010	6998	6994	6999	6998	6998	7000	6991	6994	6989	19	17	19	20	20	20	20	21	21	21	21	21	21	19	21	20	20	10	2	600	585	592	54_1_4_4_0_2_0_0_0	RSDA42	B	B
EMM88	1649660	1671612	1603942	1531755	1571963	1570534	1495129	lin	Outbreak	SNP Clust	LIN_clust
1649660	0	1	8117	8117	9526	9527	9528	228_0_2_2_1_0_0_0	RSDA231	A	A
1671612	1	0	8123	8123	9527	9528	9528	228_0_2_2_1_0_0_1	RSDA231	A	A
1603942	8117	8123	0	0	7579	7579	7582	215_1_1_0_0_0_2_1	RSDA231	B	B
1531755	8117	8123	0	0	7580	7579	7581	215_1_1_0_0_0_2_2	RSDA231	B	B
1571963	9526	9527	7579	7580	0	0	0	16_2_1_50_1_0_1_0	RSDA231	C	C
1570534	9527	9528	7579	7579	0	0	0	16_2_1_50_1_0_1_0	RSDA231	C	C
1495129	9528	9528	7582	7581	0	0	0	16_2_1_50_1_0_1_0	RSDA231	C	C
EMM108	1477625	1646634	1568444	1588454	1542510	1545529	1566303	1397870	1537898	1568415	1585032	1590679	1590680	1592148	1590666	1592142	1592141	1632295	1654869	1592149	1590667	1590668	lin	Outbreak	RSDA_Cluster	Outbreak cluster
1477625	0	1	2	4	6	6	6	14	6	14	13	13	12	14	13	15	15	16	14	15	14	25	42_0_2_1_1_0_19_0	RSDA231	A	A
1646634	1	0	1	5	7	7	7	15	7	15	14	14	13	15	14	16	16	17	15	16	15	26	42_0_2_1_1_0_19_1	RSDA231	A	A
1568444	2	1	0	6	8	8	8	15	8	16	15	15	14	16	15	17	17	18	16	17	16	27	42_0_2_1_1_0_19_2	RSDA231	A	A
1588454	4	5	6	0	4	4	4	12	4	12	11	11	10	12	11	13	13	14	12	13	12	23	42_0_2_1_1_0_8_2	RSDA231	A	A
1542510	6	7	8	4	0	0	0	14	6	14	13	13	12	14	13	15	15	16	14	15	14	25	42_0_2_1_1_0_8_8	RSDA231	A	A
1545529	6	7	8	4	0	0	0	14	6	14	13	13	12	14	13	15	15	16	14	15	14	25	42_0_2_1_1_0_8_8	RSDA231	A	A
1566303	6	7	8	4	0	0	0	14	6	14	13	13	12	14	13	15	15	16	14	15	14	25	42_0_2_1_1_0_8_8	RSDA231	A	A
1397870	14	15	15	12	14	14	14	0	14	7	7	7	6	7	7	8	8	9	8	8	8	19	42_0_2_1_1_0_0_1	RSDA239	A	A
1537898	6	7	8	4	6	6	6	14	0	14	13	13	12	14	13	15	15	16	14	15	14	25	42_0_2_1_1_0_8_3	RSDA239	B	A
1568415	14	15	16	12	14	14	14	7	14	0	2	2	1	2	2	3	3	4	3	3	3	14	42_0_2_1_1_0_2_0	RSDA302	A	A
1585032	13	14	15	11	13	13	13	7	13	2	0	2	1	2	2	3	3	4	3	3	3	14	42_0_2_1_1_0_2_0	RSDA302	A	A
1590679	13	14	15	11	13	13	13	7	13	2	2	0	1	2	2	3	3	4	3	3	3	14	42_0_2_1_1_0_2_0	RSDA302	A	A
1590680	12	13	14	10	12	12	12	6	12	1	1	1	0	1	1	2	2	3	2	2	2	13	42_0_2_1_1_0_2_0	RSDA302	A	A
1592148	14	15	16	12	14	14	14	7	14	2	2	2	1	0	2	3	3	4	3	3	3	12	42_0_2_1_1_0_2_0	RSDA302	A	A
1590666	13	14	15	11	13	13	13	7	13	2	2	2	1	2	0	3	3	4	3	3	3	14	42_0_2_1_1_0_2_1	RSDA302	A	A
1592142	15	16	17	13	15	15	15	8	15	3	3	3	2	3	3	0	4	5	4	4	4	15	42_0_2_1_1_0_2_2	RSDA302	A	A
1592141	15	16	17	13	15	15	15	8	15	3	3	3	2	3	3	4	0	1	0	2	2	15	42_0_2_1_1_0_3_0	RSDA302	A	A
1632295	16	17	18	14	16	16	16	9	16	4	4	4	3	4	4	5	1	0	0	3	3	16	42_0_2_1_1_0_3_0	RSDA302	A	A
1654869	14	15	16	12	14	14	14	8	14	3	3	3	2	3	3	4	0	0	0	2	2	15	42_0_2_1_1_0_3_0	RSDA302	A	A
1592149	15	16	17	13	15	15	15	8	15	3	3	3	2	3	3	4	2	3	2	0	2	15	42_0_2_1_1_0_6_0	RSDA302	A	A
1590667	14	15	16	12	14	14	14	8	14	3	3	3	2	3	3	4	2	3	2	2	0	15	42_0_2_1_1_0_7_0	RSDA302	A	A
1590668	25	26	27	23	25	25	25	19	25	14	14	14	13	12	14	15	15	16	15	15	15	0	42_0_2_1_1_7_0_0	RSDA302	B	B

### Sheet: MST_results
n	c	k	silhouette	nAUC silhouette [low avg up]	nAUC aWallace2	sum nAUC silhouette and nAUC aWallace2	mean nAUC silhouette and nAUC aWallace2
10001	0	6155	0.626219	0.695878	0.996527	1.6924	0.846202
10001	0.000834725	4963	0.561768	0.688421	0.866994	1.55541	0.777707
10001	0.000835422	4961	0.564966	0.688962	0.865314	1.55428	0.777138
10001	0.00083612	4960	0.565374	0.689225	0.868574	1.5578	0.778899
10001	0.00083682	4959	0.564999	0.689667	0.868006	1.55767	0.778837
10001	0.000837521	4958	0.565542	0.689796	0.866403	1.5562	0.7781
10001	0.000838926	4955	0.565802	0.689633	0.867205	1.55684	0.778419
10001	0.000840336	4954	0.572662	0.691457	0.868639	1.5601	0.780048
10001	0.00084246	4953	0.572703	0.691376	0.869153	1.56053	0.780265
10001	0.000844595	4951	0.572353	0.691384	0.865693	1.55708	0.778539
10001	0.000848176	4950	0.572469	0.691175	0.866461	1.55764	0.778818
10001	0.00166945	4259	0.580993	0.702311	0.938141	1.64045	0.820226
10001	0.00167364	4254	0.587033	0.704121	0.937438	1.64156	0.820779
10001	0.00167504	4253	0.587087	0.704012	0.937753	1.64176	0.820882
10001	0.00168067	4252	0.587295	0.70388	0.938522	1.6424	0.821201
10001	0.00169062	4251	0.587049	0.704238	0.937613	1.64185	0.820925
10001	0.00169635	4250	0.587261	0.704293	0.938974	1.64327	0.821634
10001	0.00208768	4249	0.58725	0.704399	0.938472	1.64287	0.821435
10001	0.00250417	3817	0.61194	0.722485	0.954885	1.67737	0.838685
10001	0.00250627	3816	0.611864	0.722105	0.955567	1.67767	0.838836
10001	0.00251046	3815	0.611881	0.722266	0.955865	1.67813	0.839066
10001	0.00251256	3814	0.611943	0.721982	0.955531	1.67751	0.838757
10001	0.00252738	3813	0.611867	0.722227	0.956303	1.67853	0.839265
10001	0.00252951	3812	0.611777	0.72245	0.954251	1.6767	0.83835
10001	0.0033389	3529	0.625297	0.735574	0.933952	1.66953	0.834763
10001	0.00417362	3341	0.647009	0.74879	0.955315	1.7041	0.852052
10001	0.00421585	3340	0.655883	0.750951	0.956259	1.70721	0.853605
10001	0.00500835	3176	0.656905	0.757108	0.938411	1.69552	0.847759
10001	0.00503356	3175	0.659898	0.757889	0.938521	1.69641	0.848205
10001	0.00505051	3174	0.659943	0.757996	0.940538	1.69853	0.849267
10001	0.00505476	3173	0.659883	0.75785	0.937358	1.69521	0.847604
10001	0.00584307	3035	0.648826	0.759339	0.838165	1.5975	0.798752
10001	0.00588813	3034	0.648844	0.759333	0.840908	1.60024	0.800121
10001	0.0066778	2923	0.657382	0.763063	0.891121	1.65418	0.827092
10001	0.00668338	2922	0.657123	0.763068	0.894008	1.65708	0.828538
10001	0.00668896	2921	0.657275	0.763283	0.893667	1.65695	0.828475
10001	0.00671141	2920	0.657422	0.763265	0.890681	1.65395	0.826973
10001	0.00673968	2919	0.657579	0.763252	0.892405	1.65566	0.827828
10001	0.00751252	2806	0.657496	0.764945	0.928492	1.69344	0.846719
10001	0.00761421	2805	0.657138	0.764996	0.926887	1.69188	0.845942
10001	0.00834725	2695	0.653764	0.766214	0.934231	1.70044	0.850222
10001	0.0083612	2694	0.653104	0.765846	0.933761	1.69961	0.849804
10001	0.00918197	2585	0.652791	0.767382	0.957999	1.72538	0.862691
10001	0.0100167	2457	0.657231	0.770804	0.958171	1.72897	0.864487
10001	0.0100756	2456	0.655616	0.770539	0.956308	1.72685	0.863424
10001	0.0108514	2359	0.646075	0.771052	0.944867	1.71592	0.857959
10001	0.0115146	2358	0.645437	0.770813	0.947245	1.71806	0.859029
10001	0.0116861	2268	0.648464	0.773548	0.962953	1.7365	0.868251
10001	0.0117878	2267	0.648587	0.773419	0.962709	1.73613	0.868064
10001	0.0125209	2190	0.647165	0.775873	0.968088	1.74396	0.871981
10001	0.0127877	2189	0.647144	0.776222	0.968855	1.74508	0.872538
10001	0.0133556	2098	0.637016	0.775053	0.956402	1.73145	0.865727
10001	0.0141903	2014	0.631991	0.774442	0.946573	1.72101	0.860507
10001	0.014214	2013	0.631829	0.774585	0.944187	1.71877	0.859386
10001	0.015025	1918	0.629684	0.775899	0.935617	1.71152	0.855758
10001	0.0158598	1842	0.618385	0.773417	0.923782	1.6972	0.848599
10001	0.0166945	1771	0.62059	0.772442	0.933326	1.70577	0.852884
10001	0.0175292	1699	0.593415	0.765119	0.838768	1.60389	0.801944
10001	0.0183639	1647	0.599725	0.766961	0.866474	1.63343	0.816717
10001	0.0185512	1646	0.599918	0.767335	0.860015	1.62735	0.813675
10001	0.0191987	1599	0.596421	0.768131	0.868764	1.63689	0.818447
10001	0.0200334	1554	0.596077	0.770072	0.880346	1.65042	0.825209
10001	0.0208681	1504	0.592982	0.768479	0.924528	1.69301	0.846503
10001	0.0217028	1455	0.60968	0.773143	0.941363	1.71451	0.857253
10001	0.0220526	1454	0.609798	0.773273	0.942762	1.71603	0.858017
10001	0.0225376	1416	0.607017	0.773995	0.956146	1.73014	0.86507
10001	0.0233723	1375	0.611729	0.776077	0.962897	1.73897	0.869487
10001	0.024207	1335	0.613283	0.77871	0.969637	1.74835	0.874174
10001	0.0250417	1307	0.615511	0.780669	0.975535	1.7562	0.878102
10001	0.0258765	1262	0.624998	0.784609	0.972296	1.7569	0.878452
10001	0.0267112	1235	0.628572	0.786679	0.977446	1.76412	0.882062
10001	0.0267782	1234	0.628487	0.786138	0.976577	1.76272	0.881358
10001	0.0274207	1233	0.628055	0.786016	0.977426	1.76344	0.881721
10001	0.0275459	1211	0.639756	0.789776	0.978122	1.7679	0.883949
10001	0.0276614	1210	0.639925	0.789929	0.978285	1.76821	0.884107
10001	0.0283806	1191	0.638423	0.790336	0.980922	1.77126	0.885629
10001	0.0287707	1190	0.638092	0.790417	0.97971	1.77013	0.885064
10001	0.0292154	1165	0.631946	0.792089	0.978147	1.77024	0.885118
10001	0.0293103	1164	0.631659	0.791877	0.977458	1.76934	0.884668
10001	0.0297872	1163	0.637176	0.792943	0.976883	1.76983	0.884913
10001	0.0300353	1162	0.637067	0.792683	0.976599	1.76928	0.884641
10001	0.0300501	1147	0.62263	0.791201	0.935979	1.72718	0.86359
10001	0.0302439	1146	0.621947	0.791213	0.934633	1.72585	0.862923
10001	0.030303	1145	0.621703	0.791149	0.934812	1.72596	0.862981
10001	0.0308848	1125	0.619142	0.790373	0.945176	1.73555	0.867775
10001	0.0317195	1099	0.626442	0.793489	0.959007	1.7525	0.876248
10001	0.0325543	1078	0.627177	0.794992	0.966378	1.76137	0.880685
10001	0.033389	1056	0.655543	0.803703	0.971331	1.77503	0.887517
10001	0.0342237	1045	0.659436	0.807965	0.97736	1.78533	0.892663
10001	0.0348736	1044	0.659101	0.807695	0.977271	1.78497	0.892483
