## Supplemental data for "High resolution *Streptococcus pyogenes* core genome MLST and LIN coding scheme for outbreak detection" (part 2 of 3)

### Sheet: MST_results (continued)
n	c	k	silhouette	nAUC silhouette [low avg up]	nAUC aWallace2	sum nAUC silhouette and nAUC aWallace2	mean nAUC silhouette and nAUC aWallace2
10001	0.0350584	1028	0.655112	0.808119	0.978002	1.78612	0.893061
10001	0.0352717	1027	0.654913	0.808302	0.977923	1.78622	0.893112
10001	0.0358932	1007	0.662921	0.810865	0.979912	1.79078	0.895389
10001	0.0363153	1006	0.662508	0.81075	0.979608	1.79036	0.895179
10001	0.0367279	995	0.670958	0.813918	0.980449	1.79437	0.897184
10001	0.0375626	986	0.67128	0.816111	0.982951	1.79906	0.899531
10001	0.0377359	985	0.671025	0.81577	0.982349	1.79812	0.89906
10001	0.0383973	976	0.676789	0.81808	0.983755	1.80184	0.900918
10001	0.0392321	964	0.678902	0.820766	0.986008	1.80677	0.903387
10001	0.0400668	954	0.67759	0.821732	0.98517	1.8069	0.903451
10001	0.0409015	937	0.679539	0.823818	0.987513	1.81133	0.905666
10001	0.0416305	936	0.679256	0.823813	0.986817	1.81063	0.905315
10001	0.0417362	929	0.675686	0.823475	0.985383	1.80886	0.904429
10001	0.042571	919	0.679189	0.825544	0.986748	1.81229	0.906146
10001	0.042735	918	0.680725	0.826825	0.984854	1.81168	0.90584
10001	0.0434057	905	0.687096	0.830474	0.986897	1.81737	0.908686
10001	0.0442404	898	0.689322	0.831489	0.988455	1.81994	0.909972
10001	0.0444444	897	0.688986	0.831453	0.98798	1.81943	0.909717
10001	0.0450751	888	0.688759	0.83292	0.988357	1.82128	0.910639
10001	0.0459098	877	0.704685	0.836288	0.977087	1.81337	0.906687
10001	0.0467446	870	0.704917	0.83598	0.980956	1.81694	0.908468
10001	0.0475793	858	0.706258	0.837301	0.983443	1.82074	0.910372
10001	0.048414	849	0.716084	0.839054	0.98169	1.82074	0.910372
10001	0.0492487	840	0.725661	0.84292	0.983548	1.82647	0.913234
10001	0.0500835	826	0.719485	0.843056	0.979484	1.82254	0.91127
10001	0.0509182	821	0.720595	0.844895	0.979944	1.82484	0.91242
10001	0.0510753	820	0.720238	0.845128	0.980232	1.82536	0.91268
10001	0.0517529	813	0.720237	0.845386	0.980941	1.82633	0.913164
10001	0.0525876	808	0.721229	0.846402	0.98302	1.82942	0.914711
10001	0.0534224	803	0.721497	0.848452	0.982226	1.83068	0.915339
10001	0.0542571	792	0.725104	0.850367	0.98553	1.8359	0.917948
10001	0.0542833	791	0.725875	0.850931	0.985363	1.83629	0.918147
10001	0.0550639	790	0.725727	0.850801	0.985309	1.83611	0.918055
10001	0.0550918	784	0.725714	0.851943	0.985757	1.8377	0.91885
10001	0.0559265	775	0.733385	0.854557	0.987371	1.84193	0.920964
10001	0.0567613	774	0.733406	0.855931	0.988137	1.84407	0.922034
10001	0.057596	765	0.732947	0.856218	0.988058	1.84428	0.922138
10001	0.0578199	764	0.732542	0.85672	0.987623	1.84434	0.922172
10001	0.0584307	758	0.730578	0.857056	0.98676	1.84382	0.921908
10001	0.0592654	750	0.732226	0.858233	0.987938	1.84617	0.923086
10001	0.0601002	745	0.740742	0.859734	0.98867	1.8484	0.924202
10001	0.0609349	741	0.742239	0.861352	0.989938	1.85129	0.925645
10001	0.0617696	738	0.742547	0.861832	0.991896	1.85373	0.926864
10001	0.061886	737	0.742238	0.861748	0.991893	1.85364	0.926821
10001	0.0626043	733	0.742567	0.862669	0.992256	1.85492	0.927462
10001	0.0634391	729	0.743138	0.863298	0.991599	1.8549	0.927449
10001	0.0642738	727	0.743662	0.863583	0.992668	1.85625	0.928126
10001	0.0651085	722	0.755206	0.86737	0.992279	1.85965	0.929825
10001	0.0659432	720	0.75507	0.867335	0.992345	1.85968	0.92984
10001	0.066778	717	0.757305	0.868185	0.993358	1.86154	0.930771
10001	0.0676127	712	0.757647	0.869536	0.993647	1.86318	0.931592
10001	0.0684474	708	0.756895	0.869771	0.993272	1.86304	0.931522
10001	0.0688976	707	0.756635	0.869526	0.993262	1.86279	0.931394
10001	0.0692821	702	0.758679	0.871317	0.994689	1.86601	0.933003
10001	0.0701169	699	0.758527	0.871571	0.995078	1.86665	0.933325
10001	0.0709516	696	0.769059	0.873302	0.995604	1.86891	0.934453
10001	0.0717863	694	0.770843	0.8746	0.995758	1.87036	0.935179
10001	0.072621	691	0.774398	0.876798	0.994294	1.87109	0.935546
10001	0.0734558	686	0.773942	0.876625	0.994393	1.87102	0.935509
10001	0.0742905	683	0.795117	0.885049	0.993434	1.87848	0.939241
10001	0.0751252	681	0.802486	0.887773	0.9944	1.88217	0.941087
10001	0.0759599	676	0.801442	0.888875	0.993658	1.88253	0.941267
10001	0.0766208	675	0.801269	0.889132	0.993566	1.8827	0.941349
10001	0.0767947	674	0.801528	0.890277	0.994654	1.88493	0.942465
10001	0.0776294	672	0.801409	0.890553	0.995451	1.886	0.943002
10001	0.0784641	669	0.800716	0.891266	0.993253	1.88452	0.94226
10001	0.0792988	665	0.800921	0.891735	0.993242	1.88498	0.942488
10001	0.0801336	661	0.800613	0.891621	0.993164	1.88478	0.942392
10001	0.0809683	659	0.803547	0.892837	0.993293	1.88613	0.943065
10001	0.081761	658	0.803801	0.89307	0.993337	1.88641	0.943203
10001	0.081803	651	0.829286	0.896504	0.987521	1.88403	0.942013
10001	0.0826377	647	0.829198	0.896693	0.988881	1.88557	0.942787
10001	0.0843072	643	0.830272	0.897906	0.988723	1.88663	0.943314
10001	0.0859766	641	0.830002	0.898563	0.989776	1.88834	0.944169
10001	0.0868113	640	0.829914	0.898755	0.989531	1.88829	0.944143
10001	0.0876461	638	0.829481	0.89918	0.989277	1.88846	0.944229
10001	0.0884808	635	0.830032	0.899024	0.989766	1.88879	0.944395
10001	0.0893155	631	0.830516	0.899568	0.989383	1.88895	0.944476
10001	0.0901503	626	0.837877	0.900744	0.989426	1.89017	0.945085
10001	0.090985	621	0.836297	0.900894	0.989414	1.89031	0.945154
10001	0.0918197	617	0.836828	0.901101	0.989467	1.89057	0.945284
10001	0.0926544	615	0.836681	0.901371	0.989374	1.89074	0.945372
10001	0.0934891	613	0.837373	0.901491	0.989462	1.89095	0.945477
10001	0.0943026	612	0.839036	0.901851	0.989457	1.89131	0.945654
10001	0.0943239	609	0.838954	0.902164	0.989629	1.89179	0.945897
10001	0.0959933	605	0.848447	0.904111	0.988134	1.89224	0.946122
10001	0.096828	604	0.84806	0.904776	0.988877	1.89365	0.946827
10001	0.0984975	598	0.850755	0.906224	0.989461	1.89569	0.947843
10001	0.0993322	593	0.851329	0.908392	0.990751	1.89914	0.949572
10001	0.0996169	592	0.850907	0.908321	0.990599	1.89892	0.94946
10001	0.100167	589	0.851838	0.908773	0.99034	1.89911	0.949557
10001	0.101002	587	0.851804	0.908776	0.990423	1.8992	0.9496
10001	0.101836	584	0.852503	0.909031	0.990413	1.89944	0.949722
10001	0.102671	581	0.852445	0.909334	0.990658	1.89999	0.949996
10001	0.103506	580	0.85253	0.909356	0.990804	1.90016	0.95008
10001	0.104341	579	0.852083	0.90886	0.989737	1.8986	0.949299
10001	0.105175	577	0.851881	0.90886	0.989744	1.8986	0.949302
10001	0.10601	573	0.852135	0.909276	0.990364	1.89964	0.94982
10001	0.106845	570	0.851223	0.909307	0.990188	1.89949	0.949747
10001	0.107679	569	0.851556	0.909169	0.989723	1.89889	0.949446
10001	0.108514	567	0.852492	0.909879	0.989683	1.89956	0.949781
10001	0.109349	566	0.852642	0.911183	0.991574	1.90276	0.951379
10001	0.110184	565	0.852204	0.911213	0.991491	1.9027	0.951352
10001	0.111018	562	0.851693	0.91138	0.99216	1.90354	0.95177
10001	0.111314	561	0.851691	0.911574	0.991996	1.90357	0.951785
10001	0.111853	560	0.851431	0.911772	0.992038	1.90381	0.951905
10001	0.112688	557	0.859007	0.914131	0.991846	1.90598	0.952989
10001	0.113523	555	0.857858	0.914001	0.991978	1.90598	0.95299
10001	0.114357	554	0.857786	0.913871	0.991869	1.90574	0.95287
10001	0.115192	552	0.857814	0.914247	0.992604	1.90685	0.953426
10001	0.116861	550	0.857485	0.91403	0.992445	1.90647	0.953237
10001	0.117696	549	0.857606	0.914141	0.992541	1.90668	0.953341
10001	0.118531	548	0.85624	0.913834	0.993072	1.90691	0.953453
10001	0.119366	546	0.856723	0.91434	0.993762	1.9081	0.954051
10001	0.1202	544	0.866045	0.917241	0.99416	1.9114	0.9557
10001	0.121035	543	0.865538	0.918382	0.995526	1.91391	0.956954
10001	0.12187	539	0.866196	0.919434	0.995954	1.91539	0.957694
10001	0.122705	538	0.865896	0.919801	0.996037	1.91584	0.957919
10001	0.123539	536	0.864891	0.920445	0.996754	1.9172	0.9586
10001	0.124374	533	0.869305	0.922144	0.997147	1.91929	0.959646
10001	0.126878	532	0.86938	0.922758	0.997813	1.92057	0.960286
10001	0.127713	530	0.869051	0.923084	0.997906	1.92099	0.960495
10001	0.128548	527	0.872612	0.924089	0.997945	1.92203	0.961017
10001	0.129382	526	0.873128	0.924535	0.998138	1.92267	0.961337
10001	0.130217	525	0.873076	0.924512	0.998159	1.92267	0.961336
10001	0.131052	524	0.874485	0.924966	0.998122	1.92309	0.961544
10001	0.132721	522	0.875704	0.924885	0.998021	1.92291	0.961453
10001	0.133751	521	0.8756	0.92532	0.998068	1.92339	0.961694
10001	0.134391	519	0.875892	0.92547	0.998089	1.92356	0.96178
10001	0.135225	516	0.875584	0.925786	0.998048	1.92383	0.961917
10001	0.136895	513	0.875388	0.925724	0.9981	1.92382	0.961912
10001	0.13773	511	0.875465	0.925545	0.998101	1.92365	0.961823
10001	0.138564	507	0.878704	0.926756	0.99803	1.92479	0.962393
10001	0.139399	505	0.878731	0.927145	0.998103	1.92525	0.962624
10001	0.140234	504	0.878654	0.927217	0.998241	1.92546	0.962729
10001	0.141903	503	0.878642	0.92763	0.998285	1.92592	0.962958
10001	0.143573	500	0.879143	0.927787	0.998369	1.92616	0.963078
10001	0.144407	497	0.892645	0.931603	0.998306	1.92991	0.964955
10001	0.145242	496	0.892734	0.932156	0.998528	1.93068	0.965342
10001	0.146077	494	0.892444	0.932315	0.998588	1.9309	0.965452
10001	0.146912	493	0.892643	0.932457	0.998602	1.93106	0.96553
10001	0.147746	491	0.89355	0.932358	0.998502	1.93086	0.96543
10001	0.148581	490	0.893388	0.932512	0.998584	1.9311	0.965548
10001	0.151085	488	0.893047	0.932782	0.998786	1.93157	0.965784
10001	0.152755	487	0.892736	0.932803	0.998759	1.93156	0.965781
10001	0.153589	486	0.892755	0.932905	0.998802	1.93171	0.965854
10001	0.154424	484	0.892717	0.93612	0.999458	1.93558	0.967789
10001	0.154812	483	0.891928	0.935978	0.998656	1.93463	0.967317
10001	0.156093	482	0.89191	0.936247	0.998844	1.93509	0.967545
10001	0.156928	480	0.892087	0.936282	0.998767	1.93505	0.967525
10001	0.157763	477	0.891897	0.936397	0.998499	1.9349	0.967448
10001	0.160267	474	0.896873	0.937957	0.997886	1.93584	0.967921
10001	0.161937	473	0.896665	0.938431	0.998386	1.93682	0.968409
10001	0.162771	471	0.897201	0.938582	0.998175	1.93676	0.968379
10001	0.165275	468	0.897051	0.938599	0.998234	1.93683	0.968417
10001	0.168614	467	0.897263	0.938862	0.998461	1.93732	0.968661
10001	0.170284	466	0.897231	0.938911	0.998813	1.93772	0.968862
10001	0.172788	464	0.8977	0.939114	0.999144	1.93826	0.969129
10001	0.175292	463	0.897832	0.939171	0.99943	1.9386	0.969301
10001	0.176127	462	0.897811	0.939295	0.999443	1.93874	0.969369
10001	0.177796	461	0.897805	0.939329	0.99946	1.93879	0.969395
10001	0.178631	460	0.897545	0.93913	0.999464	1.93859	0.969297
10001	0.178832	459	0.897764	0.939201	0.999324	1.93853	0.969263
10001	0.179466	458	0.89787	0.93924	0.999343	1.93858	0.969291
10001	0.181729	457	0.897468	0.939418	0.999497	1.93891	0.969457
10001	0.182805	456	0.898046	0.939683	0.999536	1.93922	0.96961
10001	0.183639	454	0.898225	0.939792	0.999533	1.93932	0.969662
10001	0.185309	453	0.89817	0.9399	0.999582	1.93948	0.969741
10001	0.186144	451	0.897537	0.939729	0.999561	1.93929	0.969645
10001	0.190317	450	0.897545	0.939741	0.999654	1.93939	0.969697
10001	0.191152	449	0.898039	0.939865	0.999639	1.9395	0.969752
10001	0.192821	448	0.897962	0.939892	0.999626	1.93952	0.969759
10001	0.195481	447	0.897547	0.939825	0.999638	1.93946	0.969731
10001	0.19616	446	0.897382	0.93985	0.999651	1.9395	0.96975
10001	0.196995	444	0.897399	0.939906	0.999649	1.93955	0.969777
10001	0.19783	442	0.897448	0.940015	0.999685	1.9397	0.96985
10001	0.198664	440	0.896756	0.939859	0.999636	1.93949	0.969747
10001	0.199499	438	0.897174	0.94001	0.999599	1.93961	0.969804
10001	0.200334	437	0.897075	0.940065	0.9996	1.93966	0.969832
10001	0.202003	435	0.896264	0.939843	0.999587	1.93943	0.969715
10001	0.205342	433	0.896197	0.939728	0.999634	1.93936	0.969681
10001	0.206177	432	0.896153	0.939744	0.999636	1.93938	0.96969
10001	0.207012	430	0.898296	0.94049	0.999519	1.94001	0.970005
10001	0.207113	429	0.898887	0.940616	0.999309	1.93992	0.969962
10001	0.207846	428	0.898847	0.940753	0.999379	1.94013	0.970066
10001	0.208681	427	0.898992	0.940804	0.99941	1.94021	0.970107
10001	0.210351	426	0.899111	0.940848	0.999429	1.94028	0.970139
10001	0.212855	424	0.899097	0.940926	0.999485	1.94041	0.970206
10001	0.213985	423	0.898415	0.940857	0.998925	1.93978	0.969891
10001	0.214524	422	0.898508	0.940885	0.998928	1.93981	0.969907
10001	0.216194	420	0.898256	0.940803	0.999219	1.94002	0.970011
10001	0.217028	419	0.898262	0.940763	0.999367	1.94013	0.970065
10001	0.217863	418	0.899121	0.940986	0.99931	1.9403	0.970148
10001	0.219533	417	0.898796	0.940945	0.999483	1.94043	0.970214
10001	0.220367	415	0.898846	0.94102	0.999497	1.94052	0.970259
10001	0.222037	413	0.898653	0.940976	0.999535	1.94051	0.970256
10001	0.222871	412	0.898188	0.940919	0.99957	1.94049	0.970244
10001	0.223706	411	0.898071	0.940916	0.999583	1.9405	0.970249
10001	0.224541	409	0.89812	0.940931	0.999586	1.94052	0.970259
10001	0.225376	407	0.896342	0.940515	0.999327	1.93984	0.969921
10001	0.227045	406	0.896714	0.94072	0.999427	1.94015	0.970074
10001	0.229549	405	0.89651	0.940569	0.999561	1.94013	0.970065
10001	0.232888	404	0.896676	0.940878	0.999625	1.9405	0.970252
10001	0.237896	403	0.896698	0.940917	0.999686	1.9406	0.970302
10001	0.239566	401	0.896562	0.940896	0.999678	1.94057	0.970287
10001	0.240401	400	0.896412	0.940892	0.999681	1.94057	0.970287
10001	0.241235	398	0.896276	0.940868	0.999706	1.94057	0.970287
10001	0.242905	397	0.895219	0.940562	0.997755	1.93832	0.969159
10001	0.24374	396	0.895464	0.940473	0.999229	1.9397	0.969851
10001	0.244574	395	0.895507	0.940456	0.999622	1.94008	0.970039
10001	0.245409	394	0.895123	0.940366	0.9997	1.94007	0.970033
10001	0.247913	393	0.894441	0.940245	0.999719	1.93996	0.969982
10001	0.251252	391	0.894243	0.940119	0.999782	1.9399	0.969951
10001	0.252087	390	0.894129	0.94011	0.99979	1.9399	0.96995
10001	0.252922	385	0.893509	0.939824	0.999357	1.93918	0.969591
10001	0.253756	384	0.891645	0.939233	0.998606	1.93784	0.96892
10001	0.254591	383	0.891319	0.939053	0.998764	1.93782	0.968908
10001	0.25626	381	0.891432	0.939079	0.998823	1.9379	0.968951
10001	0.25793	380	0.890411	0.938942	0.998789	1.93773	0.968866
10001	0.259599	379	0.890356	0.938848	0.998834	1.93768	0.968841
10001	0.260687	378	0.890341	0.938829	0.998856	1.93769	0.968843
10001	0.262938	377	0.889854	0.938728	0.998882	1.93761	0.968805
10001	0.263773	375	0.888573	0.938473	0.99869	1.93716	0.968581
10001	0.267112	374	0.889347	0.938674	0.998607	1.93728	0.968641
10001	0.267947	373	0.889355	0.938664	0.998604	1.93727	0.968634
10001	0.268781	371	0.887529	0.938316	0.998266	1.93658	0.968291
10001	0.268891	370	0.887529	0.938323	0.998258	1.93658	0.968291
10001	0.270451	369	0.887461	0.93833	0.998374	1.9367	0.968352
10001	0.27212	368	0.887654	0.938248	0.998493	1.93674	0.968371
10001	0.27379	367	0.88823	0.938365	0.998509	1.93687	0.968437
10001	0.275459	366	0.888234	0.93842	0.998515	1.93694	0.968468
10001	0.277129	365	0.890491	0.938809	0.99855	1.93736	0.96868
10001	0.278798	364	0.890428	0.938766	0.998598	1.93736	0.968682
10001	0.279633	363	0.890637	0.938829	0.998567	1.9374	0.968698
10001	0.281302	362	0.890392	0.938794	0.998658	1.93745	0.968726
10001	0.283806	361	0.890563	0.93872	0.998751	1.93747	0.968735
10001	0.284255	360	0.890821	0.938798	0.998744	1.93754	0.968771
10001	0.285476	359	0.890709	0.938808	0.998826	1.93763	0.968817
10001	0.28798	357	0.890809	0.938944	0.998925	1.93787	0.968935
10001	0.288815	356	0.890995	0.939021	0.998886	1.93791	0.968954
10001	0.290484	355	0.890895	0.939045	0.998899	1.93794	0.968972
10001	0.297997	354	0.885021	0.937293	0.996093	1.93339	0.966693
10001	0.298831	353	0.884887	0.937002	0.996798	1.9338	0.9669
10001	0.30384	352	0.884133	0.936631	0.997459	1.93409	0.967045
10001	0.307179	351	0.883969	0.936537	0.997646	1.93418	0.967091
10001	0.310518	350	0.883982	0.936565	0.997727	1.93429	0.967146
10001	0.312187	349	0.88365	0.93651	0.997678	1.93419	0.967094
10001	0.313856	348	0.883479	0.936634	0.997472	1.93411	0.967053
10001	0.315526	347	0.879442	0.935545	0.996713	1.93226	0.966129
10001	0.319699	346	0.879353	0.935247	0.996995	1.93224	0.966121
10001	0.321369	345	0.87901	0.935192	0.996996	1.93219	0.966094
10001	0.322204	344	0.879084	0.935173	0.997037	1.93221	0.966105
10001	0.323038	343	0.878812	0.935093	0.996816	1.93191	0.965955
10001	0.323873	342	0.878329	0.934863	0.996836	1.9317	0.96585
10001	0.325543	341	0.87831	0.934829	0.996867	1.9317	0.965848
10001	0.328047	340	0.87813	0.934787	0.996878	1.93166	0.965832
10001	0.328881	339	0.876368	0.934337	0.996155	1.93049	0.965246
10001	0.329716	338	0.8761	0.934269	0.996156	1.93043	0.965213
10001	0.332288	337	0.874801	0.93394	0.992222	1.92616	0.963081
10001	0.335559	336	0.874494	0.933706	0.992511	1.92622	0.963109
10001	0.337229	335	0.874206	0.933616	0.992536	1.92615	0.963076
10001	0.338063	334	0.874005	0.933567	0.992537	1.9261	0.963052
10001	0.339733	333	0.873988	0.933571	0.992535	1.92611	0.963053
10001	0.340568	332	0.873693	0.933511	0.992504	1.92602	0.963008
10001	0.341402	331	0.871396	0.933013	0.989736	1.92275	0.961375
10001	0.343072	330	0.871211	0.932689	0.990948	1.92364	0.961819
10001	0.344741	329	0.871181	0.93267	0.991035	1.9237	0.961852
10001	0.346411	328	0.87131	0.932696	0.990851	1.92355	0.961773
10001	0.347245	326	0.870969	0.932543	0.990971	1.92351	0.961757
10001	0.34808	325	0.871113	0.932554	0.99098	1.92353	0.961767
10001	0.348915	324	0.870894	0.932499	0.99101	1.92351	0.961754
10001	0.34975	323	0.870843	0.932411	0.992375	1.92479	0.962393
10001	0.350584	322	0.870785	0.932295	0.99379	1.92609	0.963043
10001	0.353923	321	0.870577	0.931683	0.995505	1.92719	0.963594
10001	0.355593	319	0.869468	0.931516	0.99532	1.92684	0.963418
10001	0.356427	316	0.870037	0.931666	0.995286	1.92695	0.963476
10001	0.357262	315	0.870548	0.931779	0.995172	1.92695	0.963476
10001	0.358097	314	0.86981	0.931536	0.995159	1.9267	0.963348
10001	0.361436	313	0.869782	0.931305	0.996366	1.92767	0.963835
10001	0.364775	312	0.869859	0.931345	0.996459	1.9278	0.963902
10001	0.365609	311	0.869698	0.931317	0.996345	1.92766	0.963831
10001	0.366444	307	0.870573	0.93147	0.996326	1.9278	0.963898
10001	0.368114	306	0.870787	0.931309	0.99665	1.92796	0.963979
10001	0.371333	305	0.861305	0.929296	0.978164	1.90746	0.95373
10001	0.374791	303	0.85955	0.927646	0.985962	1.91361	0.956804
10001	0.3798	302	0.858889	0.927192	0.986637	1.91383	0.956915
10001	0.380634	301	0.858619	0.927056	0.986746	1.9138	0.956901
10001	0.381469	300	0.85866	0.927062	0.986752	1.91381	0.956907
10001	0.384808	299	0.858766	0.92719	0.986687	1.91388	0.956939
10001	0.385643	298	0.858795	0.927203	0.986678	1.91388	0.95694
10001	0.386477	295	0.858916	0.927249	0.986677	1.91393	0.956963
10001	0.393155	294	0.858943	0.927354	0.986908	1.91426	0.957131
10001	0.394825	293	0.859028	0.927396	0.986911	1.91431	0.957153
10001	0.395659	292	0.858893	0.927363	0.987068	1.91443	0.957215
10001	0.401502	291	0.858991	0.927212	0.987918	1.91513	0.957565
10001	0.404007	290	0.858615	0.927143	0.987935	1.91508	0.957539
10001	0.41206	289	0.858818	0.927162	0.988	1.91516	0.957581
10001	0.413189	288	0.858716	0.927098	0.988093	1.91519	0.957596
10001	0.414858	287	0.859398	0.926992	0.989714	1.91671	0.958353
10001	0.416528	286	0.859176	0.9267	0.991642	1.91834	0.959171
10001	0.420701	285	0.858941	0.926081	0.996656	1.92274	0.961368
10001	0.422371	283	0.857789	0.925586	0.997571	1.92316	0.961579
10001	0.423205	282	0.85763	0.925475	0.997774	1.92325	0.961624
10001	0.42404	281	0.857703	0.925389	0.997924	1.92331	0.961657
10001	0.424875	280	0.855955	0.924805	0.996991	1.9218	0.960898
10001	0.427379	279	0.855794	0.924686	0.997461	1.92215	0.961074
10001	0.432387	278	0.855108	0.92443	0.998015	1.92244	0.961222
10001	0.433222	277	0.857321	0.925078	0.997504	1.92258	0.961291
10001	0.434057	275	0.857581	0.92512	0.997757	1.92288	0.961438
10001	0.439065	273	0.857098	0.924998	0.997982	1.92298	0.96149
10001	0.440735	272	0.860148	0.925888	0.99828	1.92417	0.962084
10001	0.442404	271	0.859337	0.925696	0.997837	1.92353	0.961766
10001	0.443239	270	0.860953	0.926079	0.997288	1.92337	0.961684
10001	0.446578	269	0.860936	0.926106	0.997584	1.92369	0.961845
10001	0.450751	267	0.860934	0.926158	0.998344	1.9245	0.962251
10001	0.45409	266	0.860484	0.926102	0.998646	1.92475	0.962374
10001	0.45576	265	0.860403	0.926027	0.998803	1.92483	0.962415
10001	0.457429	263	0.856928	0.925263	0.996693	1.92196	0.960978
10001	0.459098	262	0.85554	0.924577	0.997835	1.92241	0.961206
10001	0.465776	261	0.854123	0.923901	0.998259	1.92216	0.96108
10001	0.46828	260	0.854	0.923837	0.998424	1.92226	0.96113
10001	0.469115	259	0.853948	0.923845	0.998453	1.9223	0.961149
10001	0.46995	258	0.853709	0.92372	0.998657	1.92238	0.961189
10001	0.472454	257	0.853751	0.923494	0.999176	1.92267	0.961335
10001	0.474124	256	0.856667	0.9243	0.99902	1.92332	0.96166
10001	0.474958	255	0.857177	0.924416	0.999041	1.92346	0.961728
10001	0.484975	254	0.85675	0.924328	0.999229	1.92356	0.961778
10001	0.491653	253	0.856678	0.924633	0.999546	1.92418	0.96209
10001	0.496661	252	0.856584	0.924571	0.999565	1.92414	0.962068
10001	0.497496	251	0.856212	0.924467	0.999562	1.92403	0.962014
10001	0.501669	250	0.855996	0.924329	0.99961	1.92394	0.96197
10001	0.505843	249	0.855787	0.924292	0.999621	1.92391	0.961956
10001	0.506678	248	0.855705	0.924236	0.999633	1.92387	0.961935
10001	0.511686	246	0.856051	0.924266	0.999645	1.92391	0.961955
10001	0.512521	244	0.857432	0.924645	0.999516	1.92416	0.962081
10001	0.515025	242	0.854951	0.923912	0.999026	1.92294	0.961469
10001	0.517776	241	0.855158	0.923735	0.99925	1.92298	0.961492
10001	0.520033	240	0.853441	0.923335	0.998963	1.9223	0.961149
10001	0.522538	239	0.853421	0.923216	0.999169	1.92239	0.961193
10001	0.527546	238	0.853157	0.923094	0.999311	1.9224	0.961202
10001	0.528381	237	0.853137	0.923079	0.999329	1.92241	0.961204
10001	0.528685	236	0.852966	0.923057	0.999326	1.92238	0.961191
10001	0.532554	234	0.854032	0.923422	0.99517	1.91859	0.959296
10001	0.535058	232	0.853967	0.923427	0.995871	1.9193	0.959649
10001	0.545075	231	0.85367	0.923461	0.998871	1.92233	0.961166
10001	0.54591	230	0.853084	0.923343	0.99918	1.92252	0.961261
10001	0.548414	229	0.84868	0.922473	0.997475	1.91995	0.959974
10001	0.555927	227	0.845961	0.921704	0.997158	1.91886	0.959431
10001	0.557596	226	0.847158	0.921945	0.997145	1.91909	0.959545
10001	0.5601	225	0.846481	0.921604	0.997393	1.919	0.959499
10001	0.576795	224	0.845975	0.921027	0.998066	1.91909	0.959546
10001	0.578464	223	0.846058	0.921012	0.998107	1.91912	0.95956
10001	0.580134	220	0.845666	0.920809	0.99804	1.91885	0.959425
10001	0.587646	219	0.846031	0.920919	0.997682	1.9186	0.959301
10001	0.592654	218	0.845654	0.920593	0.998072	1.91867	0.959333
10001	0.593489	216	0.840082	0.919042	0.994387	1.91343	0.956715
10001	0.598498	214	0.839408	0.918566	0.995111	1.91368	0.956839
10001	0.600167	213	0.839349	0.918562	0.99511	1.91367	0.956836
10001	0.601836	212	0.838619	0.918363	0.99423	1.91259	0.956296
10001	0.603506	211	0.838287	0.917915	0.995154	1.91307	0.956534
10001	0.604341	210	0.838221	0.917656	0.995787	1.91344	0.956722
10001	0.60601	209	0.837954	0.917543	0.995948	1.91349	0.956746
10001	0.606845	208	0.83775	0.917398	0.996323	1.91372	0.956861
10001	0.607679	205	0.830675	0.915091	0.991719	1.90681	0.953405
10001	0.611018	204	0.830558	0.914808	0.992369	1.90718	0.953588
10001	0.612688	203	0.829577	0.914153	0.992923	1.90708	0.953538
10001	0.613523	201	0.828864	0.913983	0.992968	1.90695	0.953476
10001	0.619366	199	0.828483	0.912954	0.99476	1.90771	0.953857
10001	0.6202	198	0.829683	0.913218	0.994735	1.90795	0.953977
10001	0.62187	197	0.828282	0.912869	0.99453	1.9074	0.9537
10001	0.623539	195	0.827444	0.912611	0.994382	1.90699	0.953496
10001	0.628548	194	0.826691	0.912604	0.993896	1.9065	0.95325
10001	0.629382	193	0.813858	0.909237	0.979464	1.8887	0.94435
10001	0.632721	192	0.797434	0.904682	0.957197	1.86188	0.93094
10001	0.633556	191	0.797017	0.904551	0.957202	1.86175	0.930876
10001	0.639731	190	0.796983	0.902674	0.965754	1.86843	0.934214
10001	0.644407	188	0.79569	0.90146	0.969175	1.87064	0.935318
10001	0.648581	187	0.784245	0.89754	0.949418	1.84696	0.923479
10001	0.651085	186	0.785459	0.895968	0.957412	1.85338	0.92669
10001	0.652755	185	0.785433	0.89557	0.959421	1.85499	0.927496
10001	0.654424	184	0.78542	0.895187	0.961648	1.85684	0.928418
10001	0.66611	183	0.78535	0.895118	0.962366	1.85748	0.928742
10001	0.666945	182	0.766491	0.890974	0.925862	1.81684	0.908418
10001	0.673469	181	0.765736	0.888291	0.943929	1.83222	0.91611
10001	0.676962	180	0.765894	0.887786	0.945398	1.83318	0.916592
10001	0.68197	179	0.765647	0.887097	0.950658	1.83776	0.918878
10001	0.684474	177	0.76132	0.885767	0.94676	1.83253	0.916264
10001	0.692821	176	0.761071	0.884979	0.947947	1.83293	0.916463
10001	0.696995	174	0.764476	0.884267	0.953639	1.83791	0.918953
10001	0.700334	173	0.764223	0.883705	0.952044	1.83575	0.917875
10001	0.702838	172	0.764285	0.883642	0.952445	1.83609	0.918044
10001	0.704508	171	0.763802	0.882731	0.962745	1.84548	0.922738
10001	0.705342	170	0.76291	0.881656	0.971365	1.85302	0.926511
10001	0.706177	169	0.762909	0.881156	0.975386	1.85654	0.928271
10001	0.709516	168	0.762541	0.879432	0.991569	1.871	0.9355
10001	0.719533	167	0.7621	0.879096	0.996335	1.87543	0.937716
10001	0.722871	166	0.759507	0.87856	0.996251	1.87481	0.937406
10001	0.729549	165	0.757735	0.877552	0.992026	1.86958	0.934789
10001	0.730384	164	0.757677	0.877447	0.992576	1.87002	0.935011
10001	0.733723	163	0.757252	0.87732	0.992635	1.86996	0.934978
10001	0.735119	162	0.756946	0.877231	0.992677	1.86991	0.934954
10001	0.737062	161	0.756586	0.877008	0.993404	1.87041	0.935206
10001	0.740401	160	0.756431	0.876869	0.993497	1.87037	0.935183
10001	0.742905	159	0.756231	0.876772	0.993537	1.87031	0.935154
10001	0.744574	157	0.755538	0.876531	0.992899	1.86943	0.934715
10001	0.745409	155	0.752968	0.875804	0.984826	1.86063	0.930315
10001	0.746244	154	0.749764	0.874681	0.98695	1.86163	0.930816
10001	0.747078	153	0.748654	0.873814	0.986816	1.86063	0.930315
10001	0.747913	152	0.740044	0.871465	0.966201	1.83767	0.918833
10001	0.749583	150	0.739693	0.871229	0.967545	1.83877	0.919387
10001	0.750417	149	0.735264	0.869976	0.96689	1.83687	0.918433
10001	0.751252	147	0.733246	0.869277	0.967009	1.83629	0.918143
10001	0.752922	146	0.733246	0.86877	0.967742	1.83651	0.918256
10001	0.754591	144	0.732826	0.868546	0.967957	1.8365	0.918251
10001	0.755426	142	0.732466	0.868314	0.968063	1.83638	0.918188
10001	0.75626	140	0.721419	0.865525	0.963635	1.82916	0.91458
10001	0.758765	137	0.720321	0.864901	0.965774	1.83068	0.915338
10001	0.762103	135	0.699008	0.85833	0.952954	1.81128	0.905642
10001	0.762938	133	0.699272	0.856995	0.96002	1.81702	0.908508
10001	0.763773	132	0.68445	0.852447	0.919616	1.77206	0.886031
10001	0.765442	131	0.683942	0.848637	0.948811	1.79745	0.898724
10001	0.766277	129	0.683216	0.847548	0.956085	1.80363	0.901817
10001	0.767947	128	0.681107	0.845088	0.96107	1.80616	0.903079
10001	0.77212	127	0.681453	0.842506	0.972991	1.8155	0.907748
10001	0.77379	126	0.681521	0.842047	0.974677	1.81672	0.908362
10001	0.776294	125	0.6759	0.840519	0.948243	1.78876	0.894381
10001	0.778798	124	0.675708	0.840164	0.949197	1.78936	0.89468
10001	0.779633	122	0.613625	0.814095	0.900058	1.71415	0.857077
10001	0.78798	121	0.562259	0.795464	0.830409	1.62587	0.812936
10001	0.788815	120	0.561753	0.791387	0.870587	1.66197	0.830987
10001	0.790484	118	0.559345	0.789882	0.881031	1.67091	0.835457
10001	0.792154	116	0.556351	0.78931	0.879753	1.66906	0.834531
10001	0.792988	115	0.555063	0.78895	0.877978	1.66693	0.833464
10001	0.793823	114	0.554246	0.787595	0.87959	1.66718	0.833592
10001	0.795492	112	0.551909	0.786737	0.875086	1.66182	0.830912
10001	0.797162	111	0.551686	0.786311	0.878677	1.66499	0.832494
10001	0.798831	110	0.551414	0.785718	0.881989	1.66771	0.833854
10001	0.800501	109	0.547213	0.784463	0.882234	1.6667	0.833349
10001	0.80217	107	0.546632	0.78397	0.881165	1.66514	0.832568
10001	0.803005	105	0.537623	0.782099	0.815764	1.59786	0.798932
10001	0.80384	103	0.536004	0.781704	0.812564	1.59427	0.797134
10001	0.804674	99	0.419921	0.766933	0.534278	1.30121	0.650605
10001	0.808013	97	0.376183	0.748611	0.514354	1.26296	0.631482
10001	0.809683	96	0.375711	0.741758	0.544251	1.28601	0.643004
10001	0.811352	95	0.375222	0.72962	0.640435	1.37006	0.685028
10001	0.813856	94	0.373154	0.724694	0.650639	1.37533	0.687666
10001	0.814691	93	0.372251	0.722173	0.667482	1.38966	0.694828
10001	0.815526	91	0.371105	0.72108	0.66769	1.38877	0.694385
10001	0.817195	90	0.369963	0.70825	0.781104	1.48935	0.744677
10001	0.8197	89	0.369991	0.705146	0.808032	1.51318	0.756589
10001	0.820534	86	0.35878	0.701859	0.766261	1.46812	0.73406
10001	0.821369	83	0.354657	0.700465	0.763118	1.46358	0.731792
10001	0.822204	82	0.351349	0.69518	0.78082	1.476	0.738
10001	0.823038	81	0.350684	0.69449	0.783007	1.4775	0.738749
10001	0.824708	79	0.347402	0.692313	0.77756	1.46987	0.734936
10001	0.825543	78	0.341942	0.689657	0.77986	1.46952	0.734758
10001	0.826377	77	0.339501	0.688731	0.77699	1.46572	0.732861
10001	0.827021	76	0.334235	0.687356	0.776609	1.46396	0.731982
10001	0.827212	75	0.333902	0.686024	0.787138	1.47316	0.736581
10001	0.828881	73	0.320887	0.679297	0.793852	1.47315	0.736575
10001	0.829716	70	0.31794	0.675952	0.80554	1.48149	0.740746
10001	0.831386	66	0.286855	0.663681	0.729416	1.3931	0.696549
10001	0.833055	64	0.281665	0.660359	0.732502	1.39286	0.69643
10001	0.835559	62	0.276919	0.649619	0.852205	1.50182	0.750912
10001	0.835859	61	0.275816	0.649379	0.84759	1.49697	0.748484
10001	0.835946	60	0.267891	0.64809	0.846622	1.49471	0.747356
10001	0.836149	59	0.271136	0.64877	0.844175	1.49294	0.746472
10001	0.836394	57	0.270588	0.646865	0.863922	1.51079	0.755394
10001	0.838063	56	0.226557	0.634347	0.792682	1.42703	0.713515
10001	0.838898	54	0.211753	0.625732	0.790669	1.4164	0.708201
10001	0.839733	51	0.210389	0.624679	0.792553	1.41723	0.708616
10001	0.840568	49	0.197364	0.621582	0.7552	1.37678	0.688391
10001	0.841004	48	0.161205	0.613491	0.630195	1.24369	0.621843
10001	0.841402	46	0.160639	0.607875	0.672437	1.28031	0.640156
10001	0.842237	44	0.157041	0.60492	0.676497	1.28142	0.640709
10001	0.843072	43	0.156821	0.603518	0.684201	1.28772	0.64386
10001	0.843907	41	0.155438	0.599907	0.714574	1.31448	0.657241
10001	0.845576	40	0.15514	0.596094	0.749192	1.34529	0.672643
10001	0.847245	37	0.149976	0.59305	0.748686	1.34174	0.670868
10001	0.84808	36	0.132999	0.588354	0.699665	1.28802	0.64401
10001	0.848915	33	0.1319	0.580699	0.77242	1.35312	0.676559
10001	0.84975	32	0.129516	0.578818	0.775288	1.35411	0.677053
10001	0.850541	31	0.093232	0.568779	0.631369	1.20015	0.600074
10001	0.850584	29	0.089979	0.565996	0.625958	1.19195	0.595977
10001	0.851153	28	0.088479	0.565683	0.617742	1.18342	0.591712
10001	0.851419	26	0.087341	0.563605	0.626599	1.1902	0.595102
10001	0.852201	25	0.088441	0.563773	0.626416	1.19019	0.595094
10001	0.852254	24	0.090995	0.562412	0.647622	1.21003	0.605017
10001	0.853088	22	0.092548	0.562318	0.653089	1.21541	0.607703
10001	0.853923	19	0.092592	0.561769	0.650107	1.21188	0.605938
10001	0.854758	18	0.092449	0.561585	0.655251	1.21684	0.608418
10001	0.855593	17	0.094983	0.561759	0.658282	1.22004	0.61002
10001	0.857021	16	0.084258	0.559411	0.59729	1.1567	0.57835
10001	0.858932	14	0.084361	0.550041	0.774725	1.32477	0.662383
10001	0.859766	13	0.078521	0.547726	0.740746	1.28847	0.644236
10001	0.859852	12	0.077732	0.547556	0.728373	1.27593	0.637965
10001	0.861436	11	0.072621	0.544107	0.754792	1.2989	0.64945
10001	0.862827	10	0.072041	0.543469	0.753814	1.29728	0.648641
10001	0.863105	9	0.068444	0.541735	0.723727	1.26546	0.632731

### Sheet: Mantel test isolates and types
EMM type	Clonality	Isolate
1	clonal	1498831
1	clonal	1477571
1	clonal	1410043
1	clonal	1495202
1	clonal	1582503
1	clonal	1581341
1	clonal	1581306
1	clonal	1531786
1	clonal	1433669
1	clonal	1410027
1	clonal	1450605
1	clonal	1516110
1	clonal	1380033
1	clonal	1627365
1	clonal	1467960
1	clonal	1542475
1	clonal	1380064
1	clonal	1404019
1	clonal	1566252
1	clonal	1467924
1	clonal	1531797
1	clonal	1397861
1	clonal	1426283
1	clonal	1511039
1	clonal	1470497
1	clonal	1441508
1	clonal	1417881
1	clonal	1468001
1	clonal	1410032
1	clonal	1638596
1	clonal	1616324
1	clonal	1600120
1	clonal	1632287
1	clonal	1404027
1	clonal	1403980
1	clonal	1537945
1	clonal	1464063
1	clonal	1590670
1	clonal	1420675
1	clonal	1491866
1	clonal	1441527
1	clonal	1596192
1	clonal	1575650
1	clonal	1596193
1	clonal	1451640
1	clonal	1420631
1	clonal	1452564
1	clonal	1404044
1	clonal	1404004
1	clonal	1600111
1	clonal	1575639
1	clonal	1468040
1	clonal	1600101
1	clonal	1470478
1	clonal	1470474
1	clonal	1433690
1	clonal	1511063
1	clonal	1488053
1	clonal	1488052
1	clonal	1426280
1	clonal	1642066
1	clonal	1643289
1	clonal	1452548
1	clonal	1426241
1	clonal	1380793
1	clonal	1498757
1	clonal	1468032
1	clonal	1468031
1	clonal	1410070
1	clonal	1403987
1	clonal	1451629
1	clonal	1537893
1	clonal	1495124
1	clonal	1397810
1	clonal	1450653
1	clonal	1380090
1	clonal	1380101
1	clonal	1380032
1	clonal	1531676
1	clonal	1491833
1	clonal	1397826
1	clonal	1571936
1	clonal	1450608
1	clonal	1498828
1	clonal	1420680
1	clonal	1426238
1	clonal	1491878
1	clonal	1585966
1	clonal	1452555
1	clonal	1470526
1	clonal	1488091
1	clonal	1380104
1	clonal	1477637
1	clonal	1450666
1	clonal	1488118
1	clonal	1470467
1	clonal	1426259
1	clonal	1380097
1	clonal	1397848
1	clonal	1380024
1	clonal	1606584
1	clonal	1477638
1	clonal	1417913
1	clonal	1636633
1	clonal	1410065
1	clonal	1537930
1	clonal	1523843
1	clonal	1488042
1	clonal	1380105
1	clonal	1451627
1	clonal	1426287
1	clonal	1417868
1	clonal	1470503
1	clonal	1545539
1	clonal	1420639
1	clonal	1403986
1	clonal	1410006
1	clonal	1452554
1	clonal	1488084
1	clonal	1491848
1	clonal	1588493
1	clonal	1417894
1	clonal	1417911
1	clonal	1403990
1	clonal	1404035
1	clonal	1458415
1	clonal	1467954
1	clonal	1377800
1	clonal	1570531
1	clonal	1598819
1	clonal	1426311
1	clonal	1414061
1	clonal	1417865
1	clonal	1397839
1	clonal	1380799
1	clonal	1488064
1	clonal	1433685
1	clonal	1495181
1	clonal	1420632
1	clonal	1410025
1	clonal	1575660
1	clonal	1468027
1	clonal	1413924
1	clonal	1468000
1	clonal	1450671
1	clonal	1470449
1	clonal	1380018
1	clonal	1470445
1	clonal	1568500
1	clonal	1568412
1	clonal	1568420
1	clonal	1450606
1	clonal	1380029
1	clonal	1420643
1	clonal	1603954
1	clonal	1470477
1	clonal	1380095
1	clonal	1414046
1	clonal	1592152
1	clonal	1420672
1	clonal	1470447
1	clonal	1486815
1	clonal	1458454
1	clonal	1495187
1	clonal	1410066
1	clonal	1516079
1	clonal	1458419
1	clonal	1458427
1	clonal	1556988
1	clonal	1404020
1	clonal	1458440
1	clonal	1441588
1	clonal	1426258
1	clonal	1631012
1	clonal	1414082
1	clonal	1638589
1	clonal	1451636
1	clonal	1420636
1	clonal	1420637
1	clonal	1588480
1	clonal	1452562
1	clonal	1467979
1	clonal	1458424
1	clonal	1397884
1	clonal	1397805
1	clonal	1380052
1	clonal	1557017
1	clonal	1404016
1	clonal	1414069
1	clonal	1537967
1	clonal	1488116
1	clonal	1380040
1	clonal	1404005
1	clonal	1380089
1	clonal	1491813
1	clonal	1404048
1	clonal	1414055
1	clonal	1545532
1	clonal	1498824
1	clonal	1464129
1	clonal	1470518
1	clonal	1409999
1	clonal	1420659
1	clonal	1498813
1	clonal	1417875
1	clonal	1413876
1	clonal	1468058
1	clonal	1468035
1	clonal	1413899
1	clonal	1495171
1	clonal	1420662
1	clonal	1570472
1	clonal	1380016
1	clonal	1397821
1	clonal	1380054
3	clonal	1488071
3	clonal	1380021
3	clonal	1397798
3	clonal	1404043
3	clonal	1380027
3	clonal	1397858
3	clonal	1380060
3	clonal	1441515
3	clonal	1420644
3	clonal	1486781
3	clonal	1441558
3	clonal	1426298
3	clonal	1417895
3	clonal	1531745
3	clonal	1566325
3	clonal	1622494
3	clonal	1464126
3	clonal	1413932
3	clonal	1420627
3	clonal	1426315
3	clonal	1464103
3	clonal	1397800
3	clonal	1397823
3	clonal	1426268
3	clonal	1426265
3	clonal	1441543
3	clonal	1420649
3	clonal	1556959
3	clonal	1397859
3	clonal	1397837
3	clonal	1397817
3	clonal	1426255
3	clonal	1403964
3	clonal	1441524
3	clonal	1433694
3	clonal	1441545
3	clonal	1414047
3	clonal	1417873
3	clonal	1404049
3	clonal	1426302
3	clonal	1404011
3	clonal	1488126
3	clonal	1414078
3	clonal	1397879
3	clonal	1441544
3	clonal	1380034
3	clonal	1426257
3	clonal	1413900
3	clonal	1410061
3	clonal	1380028
3	clonal	1397882
3	clonal	1427231
3	clonal	1420640
3	clonal	1491846
3	clonal	1523883
3	clonal	1516059
3	clonal	1441521
3	clonal	1397818
3	clonal	1451639
3	clonal	1410058
3	clonal	1441571
3	clonal	1426245
3	clonal	1380790
3	clonal	1377795
3	clonal	1404010
3	clonal	1397842
3	clonal	1397843
3	clonal	1410024
3	clonal	1441550
3	clonal	1414070
3	clonal	1417869
3	clonal	1417890
3	clonal	1491864
3	clonal	1531765
3	clonal	1542502
3	clonal	1531728
3	clonal	1413940
3	clonal	1380091
3	clonal	1410039
3	clonal	1427252
3	clonal	1417896
3	clonal	1498785
3	clonal	1426312
3	clonal	1427253
3	clonal	1491827
3	clonal	1498746
3	clonal	1413897
3	clonal	1426253
3	clonal	1410059
3	clonal	1410057
3	clonal	1413895
3	clonal	1413896
3	clonal	1467952
3	clonal	1403995
3	clonal	1410029
3	clonal	1441532
3	clonal	1380031
3	clonal	1397856
3	clonal	1433666
3	clonal	1433670
3	clonal	1417870
3	clonal	1380035
3	clonal	1380795
3	clonal	1426279
3	clonal	1404050
3	clonal	1426286
3	clonal	1417886
3	clonal	1413881
3	clonal	1450670
3	clonal	1488067
3	clonal	1397829
3	clonal	1470479
3	clonal	1488066
3	clonal	1420623
3	clonal	1413907
3	clonal	1410013
3	clonal	1426248
3	clonal	1420642
3	clonal	1566302
3	clonal	1380102
3	clonal	1441513
3	clonal	1413878
3	clonal	1404012
3	clonal	1420629
3	clonal	1417898
3	clonal	1426278
3	clonal	1477573
3	clonal	1470524
3	clonal	1410045
3	clonal	1467944
3	clonal	1404021
3	clonal	1441525
3	clonal	1417874
3	clonal	1420626
3	clonal	1417878
3	clonal	1413898
3	clonal	1427257
3	clonal	1410044
3	clonal	1571946
3	clonal	1380048
3	clonal	1468037
3	clonal	1556972
3	clonal	1566306
3	clonal	1397873
3	clonal	1380023
3	clonal	1380088
3	clonal	1426295
3	clonal	1531675
3	clonal	1516123
3	clonal	1397815
3	clonal	1426296
3	clonal	1441528
3	clonal	1468018
3	clonal	1427227
3	clonal	1498789
3	clonal	1531778
3	clonal	1413920
3	clonal	1441517
3	clonal	1570540
3	clonal	1531731
3	clonal	1486783
3	clonal	1568425
3	clonal	1580061
3	clonal	1441503
3	clonal	1488039
3	clonal	1545523
3	clonal	1417907
3	clonal	1397838
3	clonal	1413905
3	clonal	1427245
3	clonal	1477631
3	clonal	1464070
3	clonal	1450659
3	clonal	1450622
3	clonal	1380103
3	clonal	1441552
3	clonal	1542457
3	clonal	1568439
3	clonal	1638599
3	clonal	1417901
3	clonal	1403991
3	clonal	1441578
3	clonal	1441510
3	clonal	1397835
6	intermediate	1557003
6	intermediate	1486774
6	intermediate	1566255
6	intermediate	1470489
6	intermediate	1495191
6	intermediate	1545548
6	intermediate	1531685
6	intermediate	1498755
6	intermediate	1468091
6	intermediate	1523845
6	intermediate	1570545
6	intermediate	1542451
6	intermediate	1488098
6	intermediate	1441516
6	intermediate	1598837
6	intermediate	1571945
6	intermediate	1568421
6	intermediate	1600123
6	intermediate	1571965
6	intermediate	1586017
6	intermediate	1426281
6	intermediate	1468094
6	intermediate	1468056
6	intermediate	1467967
6	intermediate	1458412
6	intermediate	1581346
6	intermediate	1586003
6	intermediate	1477652
6	intermediate	1575675
6	intermediate	1477622
6	intermediate	1470494
6	intermediate	1511116
6	intermediate	1575644
6	intermediate	1585963
6	intermediate	1545589
6	intermediate	1470498
6	intermediate	1495178
6	intermediate	1516085
6	intermediate	1488055
6	intermediate	1491841
6	intermediate	1491817
6	intermediate	1537919
6	intermediate	1607918
6	intermediate	1537923
6	intermediate	1410063
6	intermediate	1403967
6	intermediate	1441542
6	intermediate	1600133
6	intermediate	1488036
6	intermediate	1537902
6	intermediate	1450652
6	intermediate	1581327
6	intermediate	1568458
6	intermediate	1669798
6	intermediate	1668395
6	intermediate	1670924
6	intermediate	1668390
6	intermediate	1670919
6	intermediate	1668386
6	intermediate	1670915
6	intermediate	1668384
6	intermediate	1670913
6	intermediate	1616304
6	intermediate	1585951
6	intermediate	1486771
6	intermediate	1516112
6	intermediate	1634466
6	intermediate	1668391
6	intermediate	1670920
6	intermediate	1668388
6	intermediate	1670917
6	intermediate	1668389
6	intermediate	1670918
6	intermediate	1668383
6	intermediate	1670912
6	intermediate	1668385
6	intermediate	1670914
6	intermediate	1668387
6	intermediate	1670916
6	intermediate	1667604
6	intermediate	1669775
6	intermediate	1667591
6	intermediate	1458467
6	intermediate	1427226
6	intermediate	1426306
6	intermediate	1498766
6	intermediate	1433667
6	intermediate	1575656
6	intermediate	1498818
6	intermediate	1592170
6	intermediate	1486784
6	intermediate	1477648
6	intermediate	1468020
6	intermediate	1581325
6	intermediate	1477632
6	intermediate	1409998
6	intermediate	1636634
6	intermediate	1585996
6	intermediate	1414060
6	intermediate	1477593
6	intermediate	1397877
6	intermediate	1516070
6	intermediate	1477606
6	intermediate	1414045
6	intermediate	1380047
6	intermediate	1458483
6	intermediate	1537939
6	intermediate	1531808
6	intermediate	1397834
6	intermediate	1486795
6	intermediate	1467922
6	intermediate	1413908
6	intermediate	1545591
6	intermediate	1458447
6	intermediate	1427225
6	intermediate	1470490
6	intermediate	1464127
6	intermediate	1486806
6	intermediate	1498760
6	intermediate	1477611
6	intermediate	1545569
6	intermediate	1458446
6	intermediate	1600121
6	intermediate	1542427
6	intermediate	1531742
6	intermediate	1397836
6	intermediate	1585991
6	intermediate	1488060
6	intermediate	1450639
6	intermediate	1486818
6	intermediate	1600122
6	intermediate	1542466
6	intermediate	1458474
6	intermediate	1542426
6	intermediate	1570524
6	intermediate	1495193
6	intermediate	1380798
6	intermediate	1417899
6	intermediate	1464096
6	intermediate	1488047
6	intermediate	1582497
6	intermediate	1585957
6	intermediate	1537963
6	intermediate	1495143
6	intermediate	1488102
6	intermediate	1468096
6	intermediate	1575676
6	intermediate	1451661
6	intermediate	1477647
6	intermediate	1570478
6	intermediate	1516078
6	intermediate	1470488
6	intermediate	1566287
6	intermediate	1410056
6	intermediate	1467988
6	intermediate	1568443
6	intermediate	1450591
6	intermediate	1433674
6	intermediate	1458459
6	intermediate	1531762
6	intermediate	1545574
6	intermediate	1441535
6	intermediate	1477640
6	intermediate	1458479
6	intermediate	1556969
6	intermediate	1491865
6	intermediate	1585947
6	intermediate	1542499
6	intermediate	1556987
6	intermediate	1397851
6	intermediate	1397852
6	intermediate	1404008
6	intermediate	1488049
6	intermediate	1581311
6	intermediate	1570546
6	intermediate	1600087
6	intermediate	1598851
6	intermediate	1600114
6	intermediate	1498821
6	intermediate	1523841
6	intermediate	1486769
6	intermediate	1452563
6	intermediate	1581348
6	intermediate	1426288
6	intermediate	1596196
6	intermediate	1477616
6	intermediate	1498832
6	intermediate	1441548
6	intermediate	1464080
6	intermediate	1470523
6	intermediate	1590665
6	intermediate	1486772
6	intermediate	1511078
6	intermediate	1545557
6	intermediate	1596227
6	intermediate	1414051
6	intermediate	1511052
6	intermediate	1596177
6	intermediate	1585974
6	intermediate	1426304
6	intermediate	1523852
6	intermediate	1450618
6	intermediate	1477621
6	intermediate	1495130
6	intermediate	1491845
6	intermediate	1451645
6	intermediate	1491897
6	intermediate	1441530
6	intermediate	1441507
6	intermediate	1403996
6	intermediate	1556990
6	intermediate	1568499
6	intermediate	1491867
6	intermediate	1498743
6	intermediate	1590671
6	intermediate	1588505
6	intermediate	1410081
6	intermediate	1596161
6	intermediate	1468029
6	intermediate	1464106
6	intermediate	1557012
6	intermediate	1632683
6	intermediate	1640024
6	intermediate	1523894
6	intermediate	1495164
6	intermediate	1582491
6	intermediate	1488120
6	intermediate	1498801
6	intermediate	1586005
6	intermediate	1470511
6	intermediate	1467941
6	intermediate	1568483
6	intermediate	1491830
6	intermediate	1537938
6	intermediate	1488087
6	intermediate	1545566
6	intermediate	1575687
6	intermediate	1570498
6	intermediate	1568431
6	intermediate	1568478
6	intermediate	1556983
8	clonal	1470484
8	clonal	1470483
8	clonal	1433663
8	clonal	1477598
8	clonal	1468100
8	clonal	1622482
8	clonal	1603979
8	clonal	1477654
8	clonal	1603978
8	clonal	1397850
8	clonal	1410076
8	clonal	1663915
8	clonal	1420656
8	clonal	1531798
8	clonal	1498802
8	clonal	1598846
8	clonal	1618861
8	clonal	1596220
8	clonal	1654867
8	clonal	1661317
8	clonal	1661319
8	clonal	1622473
8	clonal	1647831
8	clonal	1511091
8	clonal	1420624
8	clonal	1566289
8	clonal	1659995
8	clonal	1650612
8	clonal	1596183
8	clonal	1592163
8	clonal	1414079
8	clonal	1580057
8	clonal	1600105
8	clonal	1613389
8	clonal	1616307
8	clonal	1603936
8	clonal	1659987
8	clonal	1451656
8	clonal	1417897
8	clonal	1404014
8	clonal	1380065
8	clonal	1397841
8	clonal	1397874
8	clonal	1649652
8	clonal	1588489
8	clonal	1650617
8	clonal	1603974
8	clonal	1491839
8	clonal	1441512
8	clonal	1659990
8	clonal	1627353
8	clonal	1600096
8	clonal	1523872
8	clonal	1627354
8	clonal	1441540
8	clonal	1523859
8	clonal	1523869
8	clonal	1397827
8	clonal	1410023
8	clonal	1413883
8	clonal	1414048
8	clonal	1404042
8	clonal	1618838
8	clonal	1632270
8	clonal	1632277
8	clonal	1616298
28	multi lineage	1404038
28	multi lineage	1697562
28	multi lineage	1701258
28	multi lineage	1697575
28	multi lineage	1588501
28	multi lineage	1659978
28	multi lineage	1596184
28	multi lineage	1531682
28	multi lineage	1531734
28	multi lineage	1516056
28	multi lineage	1516137
28	multi lineage	1596169
28	multi lineage	1570483
28	multi lineage	1638620
28	multi lineage	1643251
28	multi lineage	1632286
28	multi lineage	1516136
28	multi lineage	1488058
28	multi lineage	1653273
28	multi lineage	1659965
28	multi lineage	1667617
28	multi lineage	1661312
28	multi lineage	1682133
28	multi lineage	1380106
28	multi lineage	1588502
28	multi lineage	1420663
28	multi lineage	1596176
28	multi lineage	1606594
28	multi lineage	1566249
28	multi lineage	1606596
28	multi lineage	1610307
28	multi lineage	1606595
28	multi lineage	1488038
28	multi lineage	1477583
28	multi lineage	1643285
28	multi lineage	1570512
28	multi lineage	1607921
28	multi lineage	1603928
28	multi lineage	1636655
28	multi lineage	1596164
28	multi lineage	1585968
28	multi lineage	1477646
28	multi lineage	1636636
28	multi lineage	1636637
28	multi lineage	1491886
28	multi lineage	1450660
28	multi lineage	1468103
28	multi lineage	1531771
28	multi lineage	1643280
28	multi lineage	1640027
28	multi lineage	1537920
28	multi lineage	1531772
28	multi lineage	1585954
28	multi lineage	1426291
28	multi lineage	1673608
28	multi lineage	1673755
28	multi lineage	1673767
28	multi lineage	1675801
28	multi lineage	1677139
28	multi lineage	1677145
28	multi lineage	1677984
28	multi lineage	1677993
28	multi lineage	1677981
28	multi lineage	1680767
28	multi lineage	1682142
28	multi lineage	1682145
28	multi lineage	1682159
28	multi lineage	1688262
28	multi lineage	1688271
28	multi lineage	1689488
28	multi lineage	1689499
28	multi lineage	1691820
28	multi lineage	1692776
28	multi lineage	1692781
28	multi lineage	1692786
28	multi lineage	1697133
28	multi lineage	1701260
28	multi lineage	1703065
28	multi lineage	1704302
28	multi lineage	1705176
28	multi lineage	1709751
28	multi lineage	1709755
33	clonal	1570457
33	clonal	1531759
33	clonal	1600107
33	clonal	1600106
33	clonal	1613392
33	clonal	1413918
33	clonal	1441589
33	clonal	1580059
33	clonal	1603937
33	clonal	1616321
33	clonal	1600108
33	clonal	1613390
33	clonal	1590664
33	clonal	1568435
33	clonal	1486829
33	clonal	1414052
33	clonal	1568452
33	clonal	1458450
33	clonal	1622496
33	clonal	1427230
33	clonal	1413917
33	clonal	1413915
33	clonal	1488077
33	clonal	1568462
33	clonal	1468054
33	clonal	1441582
33	clonal	1441580
33	clonal	1441590
33	clonal	1441591
33	clonal	1441581
33	clonal	1427228
33	clonal	1427229
33	clonal	1413916
33	clonal	1590673
33	clonal	1450637
33	clonal	1413925
33	clonal	1404025
33	clonal	1410038
33	clonal	1410042
33	clonal	1498773
33	clonal	1531802
33	clonal	1537941
33	clonal	1570509
33	clonal	1634461
33	clonal	1649715
33	clonal	1632691
33	clonal	1643250
33	clonal	1632690
33	clonal	1632693
33	clonal	1632692
33	clonal	1636627
33	clonal	1410046
33	clonal	1404003
59	clonal	1598808
59	clonal	1596202
59	clonal	1545592
59	clonal	1498795
59	clonal	1568428
59	clonal	1467958
59	clonal	1470460
59	clonal	1523851
59	clonal	1477600
59	clonal	1664982
59	clonal	1495128
59	clonal	1498762
59	clonal	1545517
59	clonal	1450600
59	clonal	1450589
59	clonal	1450614
59	clonal	1649754
59	clonal	1426317
59	clonal	1545575
59	clonal	1566327
59	clonal	1498784
59	clonal	1650613
59	clonal	1654863
59	clonal	1669792
59	clonal	1590684
59	clonal	1642056
59	clonal	1426260
59	clonal	1464065
59	clonal	1607927
59	clonal	1450638
59	clonal	1488072
59	clonal	1627361
59	clonal	1581301
59	clonal	1470469
59	clonal	1661324
59	clonal	1616296
59	clonal	1631010
59	clonal	1588492
59	clonal	1464066
59	clonal	1622511
59	clonal	1627378
59	clonal	1582506
59	clonal	1596224
59	clonal	1585992
59	clonal	1596223
59	clonal	1568442
59	clonal	1669781
59	clonal	1649654
59	clonal	1598827
59	clonal	1643300
59	clonal	1570484
59	clonal	1659972
59	clonal	1659955
59	clonal	1669780
59	clonal	1498796
59	clonal	1636626
59	clonal	1427255
59	clonal	1638617
59	clonal	1477569
59	clonal	1397869
59	clonal	1659945
59	clonal	1410082
59	clonal	1610277
59	clonal	1606582
59	clonal	1470516
59	clonal	1397808
59	clonal	1426318
59	clonal	1643269
59	clonal	1640032
59	clonal	1622469
59	clonal	1570517
59	clonal	1600131
77	multi lineage	1397833
77	multi lineage	1397814
77	multi lineage	1403963
77	multi lineage	1403978
77	multi lineage	1403989
77	multi lineage	1404030
77	multi lineage	1404031
77	multi lineage	1404039
77	multi lineage	1414054
77	multi lineage	1410068
77	multi lineage	1410069
77	multi lineage	1413906
77	multi lineage	1413910
77	multi lineage	1413911
77	multi lineage	1413919
77	multi lineage	1417863
77	multi lineage	1417912
77	multi lineage	1420625
77	multi lineage	1420638
77	multi lineage	1420658
77	multi lineage	1467921
77	multi lineage	1426267
77	multi lineage	1427258
77	multi lineage	1441505
77	multi lineage	1450599
77	multi lineage	1450603
77	multi lineage	1450596
77	multi lineage	1467947
77	multi lineage	1450657
77	multi lineage	1467986
77	multi lineage	1450661
77	multi lineage	1468104
77	multi lineage	1450665
77	multi lineage	1451657
77	multi lineage	1452549
77	multi lineage	1452550
77	multi lineage	1452559
77	multi lineage	1458430
77	multi lineage	1464122
77	multi lineage	1468028
77	multi lineage	1468097
77	multi lineage	1470499
77	multi lineage	1470491
77	multi lineage	1470472
77	multi lineage	1470453
77	multi lineage	1477581
77	multi lineage	1477590
77	multi lineage	1477618
77	multi lineage	1486804
77	multi lineage	1488057
77	multi lineage	1488104
77	multi lineage	1491889
77	multi lineage	1491814
77	multi lineage	1491818
77	multi lineage	1495152
77	multi lineage	1495158
77	multi lineage	1495206
77	multi lineage	1495160
77	multi lineage	1495161
77	multi lineage	1495167
77	multi lineage	1495168
77	multi lineage	1511031
77	multi lineage	1498791
77	multi lineage	1498781
77	multi lineage	1498759
77	multi lineage	1498771
77	multi lineage	1568411
77	multi lineage	1511087
77	multi lineage	1516052
77	multi lineage	1516060
77	multi lineage	1531790
77	multi lineage	1523893
77	multi lineage	1531719
77	multi lineage	1531726
77	multi lineage	1537943
77	multi lineage	1542495
77	multi lineage	1542498
77	multi lineage	1542458
77	multi lineage	1545514
77	multi lineage	1545522
77	multi lineage	1545537
77	multi lineage	1545599
77	multi lineage	1557006
77	multi lineage	1556952
77	multi lineage	1557016
77	multi lineage	1568496
77	multi lineage	1568497
77	multi lineage	1568434
77	multi lineage	1568440
77	multi lineage	1566247
77	multi lineage	1566271
77	multi lineage	1566277
77	multi lineage	1570520
77	multi lineage	1570514
77	multi lineage	1570459
77	multi lineage	1570530
77	multi lineage	1571940
77	multi lineage	1571947
77	multi lineage	1571968
77	multi lineage	1575646
77	multi lineage	1580053
77	multi lineage	1581309
77	multi lineage	1581308
77	multi lineage	1581303
77	multi lineage	1585943
77	multi lineage	1585981
77	multi lineage	1585962
77	multi lineage	1586015
77	multi lineage	1588481
77	multi lineage	1596174
77	multi lineage	1596226
77	multi lineage	1598797
77	multi lineage	1598828
77	multi lineage	1598829
77	multi lineage	1600098
77	multi lineage	1600109
77	multi lineage	1606580
77	multi lineage	1607922
77	multi lineage	1610310
77	multi lineage	1616333
77	multi lineage	1618839
77	multi lineage	1622464
77	multi lineage	1622466
77	multi lineage	1622474
77	multi lineage	1622476
77	multi lineage	1622483
77	multi lineage	1622507
77	multi lineage	1622513
77	multi lineage	1626973
77	multi lineage	1631004
77	multi lineage	1632678
77	multi lineage	1632672
77	multi lineage	1632659
77	multi lineage	1636648
77	multi lineage	1642053
77	multi lineage	1636638
77	multi lineage	1638584
77	multi lineage	1638605
77	multi lineage	1638608
77	multi lineage	1638622
77	multi lineage	1640035
77	multi lineage	1642057
77	multi lineage	1643295
77	multi lineage	1649710
77	multi lineage	1649716
77	multi lineage	1649718
77	multi lineage	1649720
77	multi lineage	1649724
77	multi lineage	1649646
77	multi lineage	1649657
77	multi lineage	1649666
77	multi lineage	1650603
77	multi lineage	1653240
77	multi lineage	1659943
77	multi lineage	1653260
77	multi lineage	1659954
77	multi lineage	1659968
77	multi lineage	1669794
77	multi lineage	1669793
77	multi lineage	1663935
77	multi lineage	1664973
77	multi lineage	1667611
77	multi lineage	1669806
77	multi lineage	1673583
77	multi lineage	1671579
77	multi lineage	1673609
82	multi lineage	1598801
82	multi lineage	1618834
82	multi lineage	1458433
82	multi lineage	1582493
82	multi lineage	1566305
82	multi lineage	1570467
82	multi lineage	1598836
82	multi lineage	1585993
82	multi lineage	1631000
82	multi lineage	1630999
82	multi lineage	1603952
82	multi lineage	1575671
82	multi lineage	1598816
82	multi lineage	1417864
82	multi lineage	1603962
82	multi lineage	1420664
82	multi lineage	1413879
82	multi lineage	1542490
82	multi lineage	1380046
82	multi lineage	1488043
82	multi lineage	1531809
82	multi lineage	1511074
82	multi lineage	1643292
82	multi lineage	1568436
82	multi lineage	1596198
82	multi lineage	1622515
82	multi lineage	1531683
82	multi lineage	1542514
82	multi lineage	1397862
82	multi lineage	1403960
82	multi lineage	1516058
82	multi lineage	1545576
82	multi lineage	1647822
82	multi lineage	1643302
82	multi lineage	1630991
82	multi lineage	1441564
82	multi lineage	1545531
82	multi lineage	1477653
82	multi lineage	1618867
82	multi lineage	1410078
82	multi lineage	1426284
82	multi lineage	1427238
82	multi lineage	1450604
82	multi lineage	1495129
82	multi lineage	1511057
82	multi lineage	1511086
82	multi lineage	1531755
82	multi lineage	1537929
82	multi lineage	1537944
82	multi lineage	1570528
82	multi lineage	1570534
82	multi lineage	1571963
82	multi lineage	1585949
82	multi lineage	1586013
82	multi lineage	1596186
82	multi lineage	1598789
82	multi lineage	1603942
82	multi lineage	1632679
82	multi lineage	1643273
82	multi lineage	1649660
82	multi lineage	1659973
82	multi lineage	1657955
82	multi lineage	1661321
82	multi lineage	1671612
82	multi lineage	1682935
11	multi lineage	1622452
11	multi lineage	1468085
11	multi lineage	1663891
11	multi lineage	1498805
11	multi lineage	1486792
11	multi lineage	1486820
11	multi lineage	1464102
11	multi lineage	1632687
11	multi lineage	1616313
11	multi lineage	1618860
11	multi lineage	1607928
11	multi lineage	1627359
11	multi lineage	1616311
11	multi lineage	1607929
11	multi lineage	1397807
11	multi lineage	1397824
11	multi lineage	1397871
11	multi lineage	1397883
11	multi lineage	1410003
11	multi lineage	1414058
11	multi lineage	1413887
11	multi lineage	1413889
11	multi lineage	1417871
11	multi lineage	1417872
11	multi lineage	1417900
11	multi lineage	1420653
11	multi lineage	1470512
11	multi lineage	1488065
11	multi lineage	1426240
11	multi lineage	1426244
11	multi lineage	1426313
11	multi lineage	1433697
11	multi lineage	1433688
11	multi lineage	1426303
11	multi lineage	1433665
11	multi lineage	1488068
11	multi lineage	1441575
11	multi lineage	1488069
11	multi lineage	1450609
11	multi lineage	1467950
11	multi lineage	1450668
11	multi lineage	1450645
11	multi lineage	1451631
11	multi lineage	1451632
11	multi lineage	1451633
11	multi lineage	1452561
11	multi lineage	1458428
11	multi lineage	1458432
11	multi lineage	1458449
11	multi lineage	1458457
11	multi lineage	1458482
11	multi lineage	1464092
11	multi lineage	1464093
11	multi lineage	1464144
11	multi lineage	1464146
11	multi lineage	1468023
11	multi lineage	1468078
11	multi lineage	1470515
11	multi lineage	1470470
11	multi lineage	1470482
11	multi lineage	1477626
11	multi lineage	1477627
11	multi lineage	1477628
11	multi lineage	1477629
11	multi lineage	1488063
11	multi lineage	1488041
11	multi lineage	1488121
11	multi lineage	1491811
11	multi lineage	1491891
11	multi lineage	1491850
11	multi lineage	1491883
11	multi lineage	1498751
11	multi lineage	1511064
11	multi lineage	1511065
11	multi lineage	1511066
11	multi lineage	1511067
11	multi lineage	1511092
11	multi lineage	1511118
11	multi lineage	1516053
11	multi lineage	1516054
11	multi lineage	1516057
11	multi lineage	1516102
11	multi lineage	1523880
11	multi lineage	1568413
11	multi lineage	1568419
11	multi lineage	1523855
11	multi lineage	1523874
11	multi lineage	1523875
11	multi lineage	1531800
11	multi lineage	1531793
11	multi lineage	1531794
11	multi lineage	1531780
11	multi lineage	1531747
11	multi lineage	1531750
11	multi lineage	1531766
11	multi lineage	1531767
11	multi lineage	1537947
11	multi lineage	1537948
11	multi lineage	1537969
11	multi lineage	1537970
11	multi lineage	1542486
11	multi lineage	1542431
11	multi lineage	1545516
11	multi lineage	1542509
11	multi lineage	1545527
11	multi lineage	1545528
11	multi lineage	1545578
11	multi lineage	1545594
11	multi lineage	1557009
11	multi lineage	1556986
11	multi lineage	1556993
11	multi lineage	1557013
11	multi lineage	1556963
11	multi lineage	1556964
11	multi lineage	1556965
11	multi lineage	1556966
11	multi lineage	1556955
11	multi lineage	1570497
11	multi lineage	1566244
11	multi lineage	1566311
11	multi lineage	1570465
11	multi lineage	1570466
11	multi lineage	1570470
11	multi lineage	1570471
11	multi lineage	1570533
11	multi lineage	1570535
11	multi lineage	1571966
11	multi lineage	1575648
11	multi lineage	1575649
11	multi lineage	1575673
11	multi lineage	1582475
11	multi lineage	1581322
11	multi lineage	1581323
11	multi lineage	1581331
11	multi lineage	1582492
11	multi lineage	1588478
11	multi lineage	1588486
11	multi lineage	1590675
11	multi lineage	1596172
11	multi lineage	1598796
11	multi lineage	1598798
11	multi lineage	1598799
11	multi lineage	1598842
11	multi lineage	1610295
11	multi lineage	1610313
11	multi lineage	1616302
11	multi lineage	1616303
11	multi lineage	1616315
11	multi lineage	1616316
11	multi lineage	1616317
11	multi lineage	1616318
11	multi lineage	1616297
11	multi lineage	1618847
11	multi lineage	1618845
11	multi lineage	1618846
11	multi lineage	1618851
11	multi lineage	1622462
11	multi lineage	1622505
11	multi lineage	1626968
11	multi lineage	1631008
11	multi lineage	1632650
11	multi lineage	1634470
11	multi lineage	1636651
11	multi lineage	1636658
11	multi lineage	1638585
11	multi lineage	1638607
11	multi lineage	1638593
11	multi lineage	1638614
11	multi lineage	1638621
11	multi lineage	1640034
11	multi lineage	1642080
11	multi lineage	1643266
11	multi lineage	1653277
11	multi lineage	1663906
11	multi lineage	1664976
11	multi lineage	1669782
11	multi lineage	1669788
11	multi lineage	1671608
11	multi lineage	1671609
11	multi lineage	1675814
11	multi lineage	1671610
11	multi lineage	1671611
11	multi lineage	1672073
11	multi lineage	1672397
11	multi lineage	1673589
3	clonal	1389701
6	intermediate	1413939
3	clonal	1516047
77	multi lineage	1520997
6	intermediate	1520998
6	intermediate	1521006
6	intermediate	1521007
6	intermediate	1521020
1	clonal	1521023
82	multi lineage	1521031
11	multi lineage	1521035
11	multi lineage	1521036
11	multi lineage	1521037
11	multi lineage	1521039
11	multi lineage	1521041
6	intermediate	1521075
28	multi lineage	1705070
28	multi lineage	1707923

### Sheet: cgMLST_dist_chewbacca_curated
cgmlst.dists	1350829	1350830	1350831	1350832	1350834	1350835	1350836	1350837	1350838	1350839	1350840	1350847	1350848	1350851	1350852	1350853	1350854	1350855	1350856	1350859	1350860	1350861	1350862	1350863	1350864	1350867	1350868	1350869	1350870	1350871	1350872	1350877	1350878	1350879	1350880	1350883	1350884	1350885	1350886	1350887	1350888	1350891	1350892	1350893	1350894	1350895	1350896	1350904	1350907	1350908	1350909	1350910	1350911	1350912	1350917	1350918	1350919	1355984	1355985	1355986	1355987	1355988	1355989	1355993	1355994	1355995	1355996	1355997	1355998	1355999	1356000	1356001	1356002	1356003	1356004	1356005	1356007	1356008	1356009	1356010	1356011	1356012	1356013	1356014	1356015	1356016	1356017	1356018	1356019	1356020	1356021	1356022	1356023	1356025	1356026	1356027	1356028	1356031	1356032	1356033	1356034	1356035	1356036	1356037	1356038	1356039	1356040	1356041	1356042	1356043	1356044	1356045	1356046	1356047	1356048	1356049	1356050	1356051	1356052	1360325	1360326	1360327	1360328	1360329	1360330	1360331	1360333	1360334	1360335	1360336	1360341	1360345	1360351	1360352	1360353	1360354	1360355	1360356	1360357	1360358	1360359	1360360	1360361	1360362	1360363	1360364	1360365	1360366	1360367	1360368	1360369	1360370	1360371	1360372	1360373	1360374	1360375	1360376	1360377	1360378	1360379	1360380	1360381	1360391	1360392	1360393	1360394	1360395	1360396	1360397	1360398	1360399	1360400	1360401	1360402	1377790	1377791	1377792	1377793	1377794	1377795	1377796	1377797	1377798	1377799	1377800	1377801	1377802	1377803	1377804	1377805	1377806	1377807	1377813	1377814	1377815	1377816	1377817	1377818	1377819	1377820	1377821	1377822	1377823	1377824	1377825	1377826	1377827	1377828	1377829	1377830	1377831	1377832	1377833	1377834	1377835	1377836	1377837	1377838	1377839	1377840	1377845	1377846	1377847	1377848	1377849	1377850	1377851	1377852	1377854	1377855	1377856	1377857	1377858	1377859	1377860	1380016	1380017	1380018	1380019	1380020	1380021	1380022	1380023	1380024	1380025	1380026	1380027	1380028	1380029	1380030	1380031	1380032	1380033	1380034	1380035	1380036	1380040	1380041	1380046	1380047	1380048	1380049	1380051	1380052	1380053	1380054	1380056	1380057	1380058	1380059	1380060	1380061	1380062	1380063	1380064	1380065	1380066	1380067	1380068	1380069	1380070	1380071	1380072	1380073	1380074	1380075	1380076	1380077	1380078	1380079	1380080	1380081	1380084	1380085	1380087	1380088	1380089	1380090	1380091	1380092	1380095	1380096	1380097	1380098	1380099	1380100	1380101	1380102	1380103	1380104	1380105	1380106	1380732	1380733	1380734	1380735	1380736	1380737	1380738	1380739	1380740	1380741	1380743	1380744	1380745	1380746	1380747	1380748	1380749	1380751	1380753	1380754	1380755	1380756	1380757	1380758	1380759	1380760	1380761	1380762	1380763	1380764	1380765	1380766	1380767	1380770	1380771	1380772	1380773	1380774	1380775	1380776	1380777	1380778	1380779	1380780	1380781	1380782	1380783	1380784	1380788	1380789	1380790	1380791	1380792	1380793	1380794	1380795	1380796	1380797	1380798	1380799	1389663	1397794	1397795	1397796	1397797	1397798	1397799	1397800	1397801	1397802	1397803	1397804	1397805	1397806	1397807	1397808	1397810	1397814	1397815	1397816	1397817	1397818	1397819	1397820	1397821	1397822	1397823	1397824	1397825	1397826	1397827	1397828	1397829	1397832	1397833	1397834	1397835	1397836	1397837	1397838	1397839	1397840	1397841	1397842	1397843	1397844	1397845	1397846	1397847	1397848	1397849	1397850	1397851	1397852	1397853	1397855	1397856	1397857	1397858	1397859	1397860	1397861	1397862	1397863	1397864	1397865	1397866	1397868	1397869	1397870	1397871	1397872	1397873	1397874	1397875	1397876	1397877	1397878	1397879	1397880	1397881	1397882	1397883	1397884	1397885	1403960	1403961	1403962	1403963	1403964	1403967	1403968	1403969	1403970	1403971	1403972	1403973	1403974	1403975	1403976	1403977	1403978	1403979	1403980	1403983	1403984	1403985	1403986	1403987	1403988	1403989	1403990	1403991	1403992	1403993	1403994	1403995	1403996	1403997	1403998	1403999	1404002	1404003	1404004	1404005	1404008	1404009	1404010	1404011	1404012	1404013	1404014	1404015	1404016	1404017	1404018	1404019	1404020	1404021	1404022	1404023	1404024	1404025	1404026	1404027	1404028	1404029	1404030	1404031	1404032	1404033	1404034	1404035	1404036	1404037	1404038	1404039	1404040	1404041	1404042	1404043	1404044	1404045	1404046	1404047	1404048	1404049	1404050	1404051	1409998	1409999	1410000	1410001	1410002	1410003	1410004	1410005	1410006	1410007	1410008	1410009	1410010	1410011	1410012	1410013	1410023	1410024	1410025	1410026	1410027	1410028	1410029	1410030	1410031	1410032	1410033	1410034	1410035	1410036	1410037	1410038	1410039	1410040	1410041	1410042	1410043	1410044	1410045	1410046	1410047	1410048	1410049	1410050	1410052	1410053	1410054	1410055	1410056	1410057	1410058	1410059	1410060	1410061	1410062	1410063	1410064	1410065	1410066	1410067	1410068	1410069	1410070	1410071	1410072	1410073	1410074	1410076	1410077	1410078	1410079	1410080	1410081	1410082	1413876	1413877	1413878	1413879	1413880	1413881	1413882	1413883	1413884	1413885	1413886	1413887	1413889	1413890	1413891	1413894	1413895	1413896	1413897	1413898	1413899	1413900	1413901	1413902	1413903	1413904	1413905	1413906	1413907	1413908	1413909	1413910	1413911	1413912	1413914	1413915	1413916	1413917	1413918	1413919	1413920	1413921	1413922	1413923	1413924	1413925	1413927	1413928	1413929	1413930	1413931	1413932	1413933	1413934	1413935	1413936	1413938	1413940	1414041	1414042	1414045	1414046	1414047	1414048	1414049	1414050	1414051	1414052	1414053	1414054	1414055	1414056	1414057	1414058	1414059	1414060	1414061	1414062	1414063	1414064	1414065	1414066	1414067	1414068	1414069	1414070	1414071	1414074	1414075	1414076	1414077	1414078	1414079	1414080	1414081	1414082	1414083	1417860	1417861	1417862	1417863	1417864	1417865	1417866	1417867	1417868	1417869	1417870	1417871	1417872	1417873	1417874	1417875	1417876	1417877	1417878	1417879	1417880	1417881	1417882	1417883	1417885	1417886	1417887	1417888	1417889	1417890	1417894	1417895	1417896	1417897	1417898	1417899	1417900	1417901	1417902	1417903	1417904	1417905	1417907	1417908	1417909	1417910	1417911	1417912	1417913	1420623	1420624	1420625	1420626	1420627	1420628	1420629	1420630	1420631	1420632	1420633	1420634	1420635	1420636	1420637	1420638	1420639	1420640	1420641	1420642	1420643	1420644	1420645	1420646	1420647	1420648	1420649	1420650	1420653	1420654	1420656	1420657	1420658	1420659	1420660	1420662	1420663	1420664	1420665	1420666	1420667	1420668	1420669	1420670	1420671	1420672	1420673	1420674	1420675	1420676	1420680	1420681	1426236	1426238	1426239	1426240	1426241	1426242	1426243	1426244	1426245	1426246	1426247	1426248	1426249	1426250	1426251	1426252	1426253	1426254	1426255	1426256	1426257	1426258	1426259	1426260	1426261	1426262	1426265	1426266	1426267	1426268	1426269	1426270	1426271	1426272	1426277	1426278	1426279	1426280	1426281	1426282	1426283	1426284	1426285	1426286	1426287	1426288	1426289	1426290	1426291	1426292	1426293	1426294	1426295	1426296	1426297	1426298	1426299	1426300	1426301	1426302	1426303	1426304	1426305	1426306	1426307	1426308	1426309	1426310	1426311	1426312	1426313	1426314	1426315	1426316	1426317	1426318	1426319	1426320	1427222	1427223	1427224	1427225	1427226	1427227	1427228	1427229	1427230	1427231	1427235	1427237	1427238	1427243	1427244	1427245	1427246	1427248	1427249	1427250	1427251	1427252	1427253	1427254	1427255	1427256	1427257	1427258	1427259	1427260	1433659	1433660	1433661	1433662	1433663	1433664	1433665	1433666	1433667	1433668	1433669	1433670	1433671	1433672	1433673	1433674	1433675	1433676	1433677	1433678	1433680	1433684	1433685	1433686	1433688	1433689	1433690	1433691	1433692	1433693	1433694	1433697	1433698	1441500	1441501	1441502	1441503	1441504	1441505	1441506	1441507	1441508	1441509	1441510	1441511	1441512	1441513	1441514	1441515	1441516	1441517	1441518	1441519	1441520	1441521	1441522	1441523	1441524	1441525	1441526	1441527	1441528	1441529	1441530	1441531	1441532	1441533	1441534	1441535	1441536	1441537	1441538	1441539	1441540	1441541	1441542	1441543	1441544	1441545	1441546	1441547	1441548	1441549	1441550	1441551	1441552	1441553	1441554	1441555	1441556	1441557	1441558	1441559	1441560	1441561	1441563	1441564	1441565	1441569	1441570	1441571	1441572	1441573	1441574	1441575	1441576	1441577	1441578	1441579	1441580	1441581	1441582	1441586	1441588	1441589	1441590	1441591	1450585	1450586	1450587	1450588	1450589	1450590	1450591	1450592	1450593	1450594	1450595	1450596	1450597	1450598	1450599	1450600	1450601	1450602	1450603	1450604	1450605	1450606	1450607	1450608	1450609	1450610	1450611	1450612	1450613	1450614	1450615	1450616	1450617	1450618	1450619	1450620	1450621	1450622	1450623	1450624	1450625	1450626	1450627	1450628	1450633	1450634	1450636	1450637	1450638	1450639	1450640	1450641	1450642	1450644	1450645	1450647	1450648	1450649	1450650	1450651	1450652	1450653	1450654	1450655	1450657	1450658	1450659	1450660	1450661	1450662	1450663	1450664	1450665	1450666	1450667	1450668	1450669	1450670	1450671	1450672	1451625	1451626	1451627	1451628	1451629	1451630	1451631	1451632	1451633	1451634	1451635	1451636	1451637	1451638	1451639	1451640	1451641	1451642	1451643	1451644	1451645	1451650	1451651	1451652	1451653	1451654	1451655	1451656	1451657	1451658	1451659	1451660	1451661	1451662	1451663	1451664	1451665	1451666	1451667	1451668	1451669	1452535	1452536	1452537	1452538	1452539	1452540	1452541	1452542	1452543	1452544	1452546	1452548	1452549	1452550	1452551	1452552	1452553	1452554	1452555	1452556	1452557	1452558	1452559	1452560	1452561	1452562	1452563	1452564	1452565	1452566	1452567	1452568	1452572	1452573	1452574	1458412	1458413	1458414	1458415	1458416	1458417	1458418	1458419	1458420	1458421	1458422	1458423	1458424	1458425	1458426	1458427	1458428	1458429	1458430	1458431	1458432	1458433	1458434	1458435	1458437	1458438	1458439	1458440	1458441	1458442	1458443	1458444	1458445	1458446	1458447	1458448	1458449	1458450	1458451	1458452	1458453	1458454	1458455	1458456	1458457	1458458	1458459	1458462	1458463	1458464	1458465	1458466	1458467	1458468	1458469	1458470	1458471	1458472	1458473	1458474	1458475	1458476	1458477	1458478	1458479	1458480	1458481	1458483	1458484	1458485	1458486	1458489	1458490	1458491	1458492	1458493	1458494	1458495	1458496	1458497	1458500	1458501	1458502	1458503	1464060	1464061	1464062	1464063	1464064	1464065	1464066	1464069	1464070	1464071	1464072	1464073	1464074	1464076	1464077	1464078	1464079	1464080	1464083	1464092	1464093	1464094	1464095	1464096	1464097	1464098	1464099	1464100	1464101	1464102	1464103	1464104	1464105	1464106	1464107	1464108	1464109	1464110	1464111	1464112	1464113	1464114	1464115	1464116	1464117	1464118	1464119	1464120	1464121	1464122	1464123	1464124	1464125	1464126	1464127	1464128	1464129	1464130	1464131	1464132	1464133	1464134	1464135	1464136	1464137	1464141	1464142	1464143	1464144	1464145	1464146	1464147	1464148	1464149	1464150	1467920	1467921	1467922	1467923	1467924	1467925	1467926	1467927	1467928	1467929	1467930	1467931	1467932	1467936	1467937	1467938	1467939	1467940	1467941	1467942	1467943	1467944	1467945	1467946	1467947	1467948	1467949	1467950	1467951	1467952	1467953	1467954	1467956	1467957	1467958	1467959	1467960	1467961	1467962	1467963	1467964	1467965	1467966	1467967	1467977	1467978	1467979	1467980	1467981	1467982	1467983	1467984	1467985	1467986	1467987	1467988	1467989	1467990	1467992	1467993	1467994	1467995	1467996	1467997	1467998	1467999	1468000	1468001	1468003	1468005	1468006	1468009	1468010	1468011	1468016	1468017	1468018	1468019	1468020	1468021	1468022	1468023	1468024	1468025	1468026	1468027	1468028	1468029	1468030	1468031	1468032	1468033	1468034	1468035	1468036	1468037	1468038	1468039	1468040	1468041	1468042	1468043	1468044	1468045	1468046	1468047	1468048	1468049	1468050	1468051	1468052	1468053	1468054	1468055	1468056	1468057	1468058	1468059	1468060	1468061	1468062	1468063	1468064	1468065	1468066	1468067	1468068	1468069	1468073	1468074	1468076	1468077	1468078	1468079	1468080	1468082	1468083	1468084	1468085	1468086	1468087	1468088	1468089	1468090	1468091	1468092	1468093	1468094	1468095	1468096	1468097	1468098	1468099	1468100	1468102	1468103	1468104	1470442	1470443	1470444	1470445	1470446	1470447	1470448	1470449	1470450	1470451	1470452	1470453	1470454	1470455	1470456	1470457	1470458	1470459	1470460	1470461	1470462	1470463	1470464	1470465	1470466	1470467	1470468	1470469	1470470	1470471	1470472	1470473	1470474	1470475	1470476	1470477	1470478	1470479	1470480	1470481	1470482	1470483	1470484	1470485	1470486	1470487	1470488	1470489	1470490	1470491	1470492	1470493	1470494	1470495	1470496	1470497	1470498	1470499	1470500	1470501	1470502	1470503	1470504	1470505	1470506	1470507	1470508	1470509	1470510	1470511	1470512	1470513	1470514	1470515	1470516	1470517	1470518	1470519	1470521	1470522	1470523	1470524	1470525	1470526	1477567	1477568	1477569	1477570	1477571	1477572	1477573	1477574	1477575	1477576	1477577	1477578	1477579	1477580	1477581	1477582	1477583	1477585	1477586	1477587	1477588	1477589	1477590	1477591	1477592	1477593	1477594	1477595	1477596	1477597	1477598	1477599	1477600	1477601	1477602	1477603	1477604	1477605	1477606	1477607	1477608	1477609	1477610	1477611	1477612	1477613	1477614	1477615	1477616	1477617	1477618	1477619	1477620	1477621	1477622	1477623	1477624	1477625	1477626	1477627	1477628	1477629	1477630	1477631	1477632	1477633	1477634	1477635	1477636	1477637	1477638	1477639	1477640	1477641	1477642	1477643	1477644	1477645	1477646	1477647	1477648	1477650	1477651	1477652	1477653	1477654	1477655	1477656	1477657	1477658	1486767	1486768	1486769	1486770	1486771	1486772	1486773	1486774	1486775	1486776	1486777	1486778	1486779	1486780	1486781	1486782	1486783	1486784	1486785	1486787	1486788	1486789	1486790	1486791	1486792	1486793	1486794	1486795	1486796	1486797	1486798	1486799	1486801	1486802	1486803	1486804	1486805	1486806	1486811	1486812	1486813	1486814	1486815	1486816	1486817	1486818	1486819	1486820	1486821	1486822	1486826	1486827	1486828	1486829	1488036	1488037	1488038	1488039	1488040	1488041	1488042	1488043	1488044	1488045	1488046	1488047	1488048	1488049	1488050	1488051	1488052	1488053	1488054	1488055	1488056	1488057	1488058	1488059	1488060	1488061	1488062	1488063	1488064	1488065	1488066	1488067	1488068	1488069	1488070	1488071	1488072	1488073	1488074	1488075	1488077	1488078	1488079	1488080	1488081	1488082	1488083	1488084	1488085	1488086	1488087	1488088	1488089	1488090	1488091	1488092	1488093	1488094	1488096	1488097	1488098	1488099	1488100	1488102	1488103	1488104	1488105	1488110	1488111	1488112	1488113	1488114	1488115	1488116	1488117	1488118	1488119	1488120	1488121	1488122	1488123	1488124	1488125	1488126	1488127	1491806	1491808	1491809	1491810	1491811	1491812	1491813	1491814	1491815	1491816	1491817	1491818	1491819	1491820	1491824	1491825	1491826	1491827	1491828	1491829	1491830	1491832	1491833	1491836	1491839	1491840	1491841	1491842	1491843	1491844	1491845	1491846	1491847	1491848	1491849	1491850	1491851	1491852	1491853	1491854	1491855	1491856	1491857	1491858	1491859	1491860	1491861	1491862	1491863	1491864	1491865	1491866	1491867	1491868	1491869	1491870	1491871	1491872	1491873	1491874	1491875	1491876	1491877	1491878	1491879	1491880	1491881	1491882	1491883	1491884	1491885	1491886	1491889	1491890	1491891	1491892	1491894	1491895	1491896	1491897	1495123	1495124	1495125	1495126	1495127	1495128	1495129	1495130	1495131	1495133	1495134	1495135	1495136	1495137	1495138	1495139	1495140	1495141	1495142	1495143	1495147	1495148	1495149	1495150	1495151	1495152	1495153	1495154	1495155	1495156	1495157	1495158	1495159	1495160	1495161	1495162	1495163	1495164	1495165	1495166	1495167	1495168	1495169	1495170	1495171	1495172	1495173	1495174	1495175	1495176	1495177	1495178	1495179	1495180	1495181	1495184	1495185	1495186	1495187	1495189	1495190	1495191	1495192	1495193	1495194	1495195	1495196	1495202	1495203	1495204	1495205	1495206	1495207	1495208	1495209	1498742	1498743	1498744	1498745	1498746	1498747	1498748	1498749	1498750	1498751	1498752	1498753	1498755	1498757	1498758	1498759	1498760	1498761	1498762	1498764	1498765	1498766	1498767	1498768	1498769	1498770	1498771	1498772	1498773	1498774	1498775	1498776	1498781	1498782	1498783	1498784	1498785	1498786	1498787	1498788	1498789	1498791	1498792	1498793	1498794	1498795	1498796	1498797	1498798	1498799	1498800	1498801	1498802	1498803	1498804	1498805	1498806	1498807	1498808	1498809	1498810	1498811	1498812	1498813	1498814	1498815	1498816	1498817	1498818	1498819	1498820	1498821	1498822	1498823	1498824	1498825	1498826	1498827	1498828	1498829	1498830	1498831	1498832	1511031	1511033	1511034	1511035	1511036	1511038	1511039	1511041	1511042	1511043	1511044	1511045	1511046	1511047	1511048	1511049	1511052	1511053	1511054	1511055	1511056	1511057	1511058	1511059	1511061	1511062	1511063	1511064	1511065	1511066	1511067	1511068	1511069	1511070	1511071	1511072	1511073	1511074	1511075	1511076	1511077	1511078	1511079	1511080	1511081	1511082	1511083	1511084	1511085	1511086	1511087	1511088	1511089	1511090	1511091	1511092	1511093	1511094	1511099	1511100	1511101	1511102	1511103	1511104	1511105	1511106	1511107	1511112	1511113	1511114	1511115	1511116	1511117	1511118	1511119	1516050	1516052	1516053	1516054	1516055	1516056	1516057	1516058	1516059	1516060	1516061	1516062	1516063	1516064	1516065	1516066	1516067	1516068	1516069	1516070	1516078	1516079	1516081	1516082	1516083	1516084	1516085	1516086	1516087	1516088	1516089	1516090	1516091	1516092	1516093	1516098	1516099	1516100	1516101	1516102	1516103	1516104	1516106	1516107	1516108	1516110	1516112	1516113	1516114	1516116	1516117	1516122	1516123	1516124	1516125	1516126	1516127	1516128	1516129	1516130	1516131	1516132	1516133	1516134	1516135	1516136	1516137	1523839	1523840	1523841	1523842	1523843	1523844	1523845	1523846	1523849	1523850	1523851	1523852	1523853	1523854	1523855	1523859	1523860	1523861	1523862	1523863	1523864	1523866	1523867	1523868	1523869	1523870	1523871	1523872	1523874	1523875	1523876	1523877	1523880	1523881	1523883	1523884	1523885	1523886	1523887	1523888	1523889	1523890	1523891	1523892	1523893	1523894	1530882	1530883	1530890	1530891	1530892	1530893	1530894	1530897	1530898	1530899	1530900	1530901	1530902	1530903	1530904	1530905	1530906	1530907	1530908	1530909	1530915	1530916	1530917	1530918	1530919	1530920	1530921	1530922	1530923	1530924	1530925	1530926	1530928	1530929	1530930	1530931	1530932	1530933	1530947	1530948	1530949	1530958	1530959	1530960	1530961	1530962	1530963	1530964	1531671	1531672	1531673	1531674	1531675	1531676	1531677	1531678	1531679	1531680	1531681	1531682	1531683	1531685	1531689	1531692	1531695	1531698	1531703	1531719	1531724	1531726	1531728	1531731	1531734	1531736	1531739	1531742	1531745	1531747	1531750	1531753	1531755	1531757	1531758	1531759	1531760	1531761	1531762	1531763	1531764	1531765	1531766	1531767	1531768	1531770	1531771	1531772	1531773	1531774	1531775	1531776	1531777	1531778	1531779	1531780	1531781	1531782	1531783	1531784	1531785	1531786	1531787	1531788	1531789	1531790	1531791	1531792	1531793	1531794	1531795	1531796	1531797	1531798	1531800	1531801	1531802	1531803	1531804	1531805	1531806	1531807	1531808	1531809	1531810	1531811	1537890	1537891	1537893	1537894	1537895	1537896	1537897	1537898	1537902	1537903	1537904	1537905	1537906	1537907	1537908	1537909	1537911	1537912	1537913	1537916	1537917	1537918	1537919	1537920	1537921	1537922	1537923	1537924	1537925	1537926	1537927	1537928	1537929	1537930	1537931	1537932	1537933	1537934	1537935	1537936	1537937	1537938	1537939	1537940	1537941	1537942	1537943	1537944	1537945	1537946	1537947	1537948	1537949	1537950	1537957	1537958	1537959	1537960	1537961	1537962	1537963	1537964	1537965	1537966	1537967	1537968	1537969	1537970	1537971	1542426	1542427	1542428	1542429	1542430	1542431	1542432	1542433	1542434	1542435	1542436	1542437	1542438	1542440	1542441	1542442	1542443	1542444	1542445	1542446	1542447	1542448	1542449	1542450	1542451	1542452	1542453	1542454	1542455	1542456	1542457	1542458	1542459	1542460	1542461	1542462	1542463	1542464	1542465	1542466	1542467	1542468	1542469	1542470	1542471	1542475	1542476	1542480	1542481	1542482	1542483	1542484	1542485	1542486	1542487	1542488	1542489	1542490	1542491	1542492	1542493	1542494	1542495	1542496	1542497	1542498	1542499	1542500	1542501	1542502	1542503	1542504	1542505	1542507	1542508	1542509	1542510	1542511	1542512	1542513	1542514	1542515	1542516	1542517	1545512	1545513	1545514	1545515	1545516	1545517	1545518	1545519	1545520	1545521	1545522	1545523	1545524	1545525	1545526	1545527	1545528	1545529	1545530	1545531	1545532	1545533	1545534	1545535	1545536	1545537	1545538	1545539	1545540	1545541	1545542	1545543	1545544	1545545	1545546	1545547	1545548	1545553	1545554	1545555	1545556	1545557	1545558	1545559	1545560	1545561	1545562	1545563	1545564	1545565	1545566	1545567	1545568	1545569	1545570	1545571	1545572	1545573	1545574	1545575	1545576	1545577	1545578	1545579	1545580	1545581	1545582	1545583	1545584	1545589	1545590	1545591	1545592	1545593	1545594	1545595	1545596	1545597	1545598	1545599	1545600	1545601	1545602	1545603	1556952	1556953	1556955	1556956	1556957	1556958	1556959	1556962	1556963	1556964	1556965	1556966	1556967	1556968	1556969	1556970	1556971	1556972	1556973	1556974	1556975	1556976	1556977	1556978	1556979	1556980	1556981	1556982	1556983	1556984	1556985	1556986	1556987	1556988	1556989	1556990	1556991	1556992	1556993	1556994	1556995	1556996	1557002	1557003	1557004	1557005	1557006	1557007	1557008	1557009	1557010	1557011	1557012	1557013	1557015	1557016	1557017	1557018	1557019	1557020	1557021	1557022	1557033	1557034	1557035	1557036	1557037	1557038	1557039	1557040	1557041	1566239	1566240	1566241	1566242	1566243	1566244	1566245	1566246	1566247	1566248	1566249	1566250	1566251	1566252	1566253	1566254	1566255	1566256	1566257	1566258	1566259	1566260	1566261	1566263	1566264	1566265	1566266	1566267	1566269	1566270	1566271	1566272	1566273	1566274	1566275	1566276	1566277	1566278	1566279	1566280	1566281	1566282	1566283	1566284	1566285	1566286	1566287	1566288	1566289	1566290	1566291	1566292	1566293	1566294	1566295	1566296	1566297	1566299	1566300	1566302	1566303	1566304	1566305	1566306	1566307	1566309	1566310	1566311	1566312	1566313	1566314	1566315	1566316	1566317	1566318	1566325	1566327	1566328	1566330	1568409	1568410	1568411	1568412	1568413	1568414	1568415	1568416	1568417	1568418	1568419	1568420	1568421	1568422	1568423	1568424	1568425	1568426	1568427	1568428	1568429	1568430	1568431	1568432	1568433	1568434	1568435	1568436	1568437	1568438	1568439	1568440	1568441	1568442	1568443	1568444	1568445	1568446	1568447	1568448	1568450	1568451	1568452	1568453	1568454	1568455	1568456	1568457	1568458	1568459	1568460	1568462	1568463	1568464	1568465	1568466	1568467	1568468	1568469	1568470	1568471	1568472	1568473	1568474	1568475	1568476	1568477	1568478	1568479	1568480	1568481	1568482	1568483	1568484	1568485	1568492	1568493	1568494	1568495	1568496	1568497	1568498	1568499	1568500	1570457	1570458	1570459	1570460	1570461	1570462	1570463	1570464	1570465	1570466	1570467	1570469	1570470	1570471	1570472	1570473	1570474	1570475	1570476	1570477	1570478	1570479	1570480	1570481	1570482	1570483	1570484	1570486	1570487	1570490	1570491	1570492	1570493	1570494	1570495	1570496	1570497	1570498	1570499	1570500	1570501	1570503	1570504	1570505	1570506	1570507	1570508	1570509	1570510	1570511	1570512	1570513	1570514	1570515	1570516	1570517	1570518	1570519	1570520	1570521	1570522	1570523	1570524	1570525	1570526	1570527	1570528	1570529	1570530	1570531	1570532	1570533	1570534	1570535	1570536	1570537	1570538	1570539	1570540	1570541	1570542	1570543	1570544	1570545	1570546	1570547	1571936	1571937	1571938	1571939	1571940	1571941	1571942	1571943	1571944	1571945	1571946	1571947	1571948	1571949	1571950	1571951	1571952	1571960	1571961	1571962	1571963	1571964	1571965	1571966	1571967	1571968	1571969	1571970	1571971	1571972	1575639	1575640	1575641	1575642	1575643	1575644	1575645	1575646	1575647	1575648	1575649	1575650	1575651	1575652	1575653	1575654	1575656	1575657	1575658	1575659	1575660	1575661	1575662	1575663	1575664	1575665	1575666	1575667	1575668	1575669	1575671	1575672	1575673	1575674	1575675	1575676	1575677	1575678	1575679	1575680	1575681	1575682	1575683	1575684	1575685	1575686	1575687	1575688	1575689	1575692	1575693	1575694	1575699	1575700	1575701	1575702	1580040	1580041	1580042	1580043	1580044	1580045	1580046	1580047	1580048	1580053	1580054	1580055	1580056	1580057	1580058	1580059	1580060	1580061	1580065	1581301	1581302	1581303	1581304	1581305	1581306	1581307	1581308	1581309	1581310	1581311	1581312	1581314	1581315	1581316	1581317	1581318	1581319	1581320	1581321	1581322	1581323	1581324	1581325	1581326	1581327	1581328	1581329	1581330	1581331	1581332	1581333	1581334	1581335	1581336	1581337	1581338	1581339	1581340	1581341	1581346	1581348	1582475	1582476	1582477	1582479	1582480	1582481	1582482	1582483	1582484	1582485	1582489	1582490	1582491	1582492	1582493	1582495	1582497	1582498	1582499	1582500	1582501	1582502	1582503	1582505	1582506	1582507	1582508	1582511	1582512	1585032	1585928	1585929	1585930	1585931	1585932	1585933	1585934	1585935	1585936	1585937	1585941	1585942	1585943	1585944	1585945	1585946	1585947	1585948	1585949	1585950	1585951	1585953	1585954	1585955	1585956	1585957	1585958	1585959	1585960	1585962	1585963	1585964	1585965	1585966	1585968	1585969	1585970	1585971	1585972	1585974	1585975	1585981	1585982	1585983	1585984	1585985	1585986	1585988	1585989	1585990	1585991	1585992	1585993	1585994	1585995	1585996	1585997	1585998	1585999	1586000	1586001	1586002	1586003	1586004	1586005	1586012	1586013	1586014	1586015	1586016	1586017	1588452	1588453	1588454	1588455	1588456	1588457	1588458	1588459	1588460	1588461	1588462	1588463	1588472	1588473	1588474	1588475	1588476	1588477	1588478	1588479	1588480	1588481	1588482	1588483	1588484	1588485	1588486	1588487	1588488	1588489	1588490	1588491	1588492	1588493	1588500	1588501	1588502	1588503	1588504	1588505	1590663	1590664	1590665	1590666	1590667	1590668	1590669	1590670	1590671	1590673	1590674	1590675	1590676	1590677	1590678	1590679	1590680	1590681	1590682	1590683	1590684	1592141	1592142	1592143	1592144	1592145	1592146	1592147	1592148	1592149	1592150	1592151	1592152	1592153	1592154	1592155	1592156	1592157	1592158	1592159	1592163	1592164	1592165	1592166	1592167	1592168	1592169	1592170	1592171	1596161	1596162	1596163	1596164	1596165	1596166	1596167	1596168	1596169	1596170	1596171	1596172	1596173	1596174	1596175	1596176	1596177	1596178	1596179	1596180	1596181	1596182	1596183	1596184	1596185	1596186	1596187	1596188	1596189	1596192	1596193	1596196	1596197	1596198	1596199	1596200	1596201	1596202	1596203	1596204	1596205	1596207	1596208	1596209	1596210	1596211	1596212	1596213	1596214	1596215	1596216	1596217	1596218	1596219	1596220	1596221	1596222	1596223	1596224	1596225	1596226	1596227	1598782	1598783	1598784	1598785	1598787	1598788	1598789	1598790	1598791	1598792	1598793	1598794	1598795	1598796	1598797	1598798	1598799	1598800	1598801	1598802	1598803	1598804	1598805	1598806	1598807	1598808	1598809	1598810	1598811	1598812	1598813	1598814	1598815	1598816	1598819	1598820	1598821	1598822	1598823	1598824	1598825	1598826	1598827	1598828	1598829	1598830	1598831	1598833	1598834	1598835	1598836	1598837	1598838	1598840	1598841	1598842	1598843	1598844	1598845	1598846	1598849	1598850	1598851	1600086	1600087	1600088	1600089	1600090	1600091	1600092	1600095	1600096	1600097	1600098	1600099	1600100	1600101	1600102	1600103	1600104	1600105	1600106	1600107	1600108	1600109	1600110	1600111	1600112	1600113	1600114	1600115	1600116	1600117	1600120	1600121	1600122	1600123	1600124	1600125	1600126	1600127	1600128	1600129	1600130	1600131	1600132	1600133	1600134	1600136	1603927	1603928	1603929	1603930	1603931	1603932	1603933	1603934	1603935	1603936	1603937	1603938	1603939	1603940	1603941	1603942	1603943	1603944	1603945	1603946	1603947	1603948	1603949	1603950	1603951	1603952	1603953	1603954	1603955	1603956	1603957	1603960	1603961	1603962	1603963	1603964	1603965	1603966	1603967	1603968	1603969	1603970	1603971	1603972	1603973	1603974	1603976	1603977	1603978	1603979	1603980	1603981	1603982	1606567	1606574	1606575	1606576	1606577	1606578	1606579	1606580	1606581	1606582	1606583	1606584	1606585	1606587	1606588	1606590	1606591	1606592	1606593	1606594	1606595	1606596	1606597	1607903	1607904	1607905	1607906	1607907	1607908	1607909	1607910	1607911	1607912	1607914	1607915	1607916	1607917	1607918	1607919	1607920	1607921	1607922	1607923	1607924	1607925	1607926	1607927	1607928	1607929	1610276	1610277	1610278	1610279	1610280	1610281	1610283	1610284	1610285	1610286	1610287	1610288	1610289	1610290	1610291	1610292	1610293	1610294	1610295	1610296	1610297	1610298	1610299	1610300	1610301	1610302	1610303	1610304	1610305	1610306	1610307	1610308	1610309	1610310	1610311	1610312	1610313	1610314	1610315	1610316	1610317	1613378	1613379	1613380	1613381	1613382	1613383	1613384	1613385	1613386	1613387	1613388	1613389	1613390	1613391	1613392	1613393	1613394	1613395	1613396	1613397	1613399	1613400	1613401	1613402	1613403	1613404	1616296	1616297	1616298	1616299	1616300	1616301	1616302	1616303	1616304	1616306	1616307	1616308	1616309	1616310	1616311	1616312	1616313	1616314	1616315	1616316	1616317	1616318	1616319	1616320	1616321	1616323	1616324	1616325	1616326	1616327	1616328	1616329	1616330	1616331	1616332	1616333	1616334	1616335	1616336	1616337	1618829	1618830	1618831	1618832	1618833	1618834	1618835	1618836	1618837	1618838	1618839	1618840	1618841	1618842	1618843	1618844	1618845	1618846	1618847	1618848	1618849	1618850	1618851	1618852	1618853	1618854	1618855	1618856	1618857	1618858	1618859	1618860	1618861	1618862	1618863	1618864	1618865	1618866	1618867	1618868	1622450	1622451	1622452	1622453	1622454	1622455	1622456	1622459	1622460	1622461	1622462	1622463	1622464	1622465	1622466	1622467	1622468	1622469	1622470	1622471	1622472	1622473	1622474	1622475	1622476	1622477	1622478	1622479	1622480	1622481	1622482	1622483	1622484	1622485	1622486	1622487	1622488	1622489	1622490	1622491	1622493	1622494	1622495	1622496	1622497	1622498	1622499	1622500	1622501	1622502	1622503	1622504	1622505	1622506	1622507	1622508	1622509	1622510	1622511	1622512	1622513	1622514	1622515	1622516	1622517	1622518	1626963	1626964	1626965	1626966	1626967	1626968	1626969	1626970	1626971	1626972	1626973	1626974	1627347	1627348	1627349	1627350	1627351	1627352	1627353	1627354	1627355	1627356	1627357	1627358	1627359	1627360	1627361	1627362	1627363	1627364	1627365	1627366	1627367	1627368	1627369	1627370	1627371	1627372	1627373	1627375	1627376	1627377	1627378	1627379	1627380	1627381	1627382	1627383	1627384	1627385	1627386	1627387	1627388	1627389	1627390	1627391	1627392	1627393	1630976	1630977	1630978	1630979	1630980	1630981	1630982	1630983	1630984	1630985	1630986	1630987	1630989	1630990	1630991	1630992	1630993	1630994	1630995	1630996	1630997	1630998	1630999	1631000	1631001	1631002	1631003	1631004	1631005	1631006	1631007	1631008	1631009	1631010	1631011	1631012	1631013	1631014	1632269	1632270	1632271	1632272	1632274	1632275	1632276	1632277	1632278	1632279	1632280	1632281	1632282	1632283	1632284	1632285	1632286	1632287	1632288	1632289	1632290	1632291	1632292	1632293	1632294	1632295	1632296	1632297	1632298	1632299	1632300	1632301	1632302	1632303	1632304	1632305	1632306	1632648	1632649	1632650	1632651	1632652	1632653	1632654	1632655	1632656	1632657	1632658	1632659	1632660	1632661	1632662	1632663	1632664	1632665	1632666	1632667	1632668	1632670	1632671	1632672	1632673	1632674	1632675	1632676	1632677	1632678	1632679	1632680	1632681	1632682	1632683	1632684	1632685	1632686	1632687	1632688	1632689	1632690	1632691	1632692	1632693	1634457	1634458	1634459	1634460	1634461	1634462	1634463	1634464	1634465	1634466	1634467	1634468	1634469	1634470	1634471	1634472	1634473	1634474	1634475	1634476	1634477	1634478	1634479	1634480	1634481	1634482	1634483	1636626	1636627	1636628	1636629	1636630	1636631	1636632	1636633	1636634	1636635	1636636	1636637	1636638	1636639	1636640	1636641	1636642	1636643	1636644	1636645	1636646	1636647	1636648	1636649	1636650	1636651	1636652	1636653	1636654	1636655	1636656	1636657	1636658	1636659	1638581	1638582	1638583	1638584	1638585	1638586	1638587	1638588	1638589	1638590	1638591	1638592	1638593	1638594	1638595	1638596	1638597	1638598	1638599	1638600	1638601	1638602	1638603	1638604	1638605	1638606	1638607	1638608	1638609	1638610	1638611	1638612	1638613	1638614	1638615	1638616	1638617	1638618	1638619	1638620	1638621	1638622	1640024	1640025	1640026	1640027	1640028	1640029	1640030	1640031	1640032	1640033	1640034	1640035	1642053	1642054	1642055	1642056	1642057	1642058	1642059	1642060	1642061	1642062	1642063	1642064	1642065	1642066	1642068	1642069	1642070	1642071	1642072	1642073	1642074	1642075	1642076	1642077	1642078	1642079	1642080	1643250	1643251	1643252	1643253	1643254	1643255	1643256	1643257	1643258	1643259	1643260	1643261	1643262	1643263	1643264	1643265	1643266	1643267	1643268	1643269	1643270	1643271	1643272	1643273	1643274	1643275	1643276	1643277	1643278	1643279	1643280	1643281	1643282	1643283	1643284	1643285	1643286	1643287	1643288	1643289	1643290	1643291	1643292	1643293	1643294	1643295	1643296	1643297	1643298	1643299	1643300	1643302	1643303	1643304	1646614	1646615	1646616	1646617	1646618	1646619	1646620	1646623	1646624	1646625	1646626	1646627	1646628	1646629	1646630	1646631	1646632	1646633	1646634	1646635	1647821	1647822	1647823	1647824	1647826	1647827	1647828	1647829	1647830	1647831	1649638	1649639	1649640	1649641	1649642	1649643	1649644	1649645	1649646	1649647	1649648	1649649	1649650	1649651	1649652	1649653	1649654	1649655	1649656	1649657	1649658	1649659	1649660	1649661	1649662	1649663	1649664	1649665	1649666	1649709	1649710	1649711	1649712	1649713	1649714	1649715	1649716	1649717	1649718	1649719	1649720	1649721	1649722	1649723	1649724	1649725	1649726	1649727	1649728	1649729	1649730	1649731	1649732	1649733	1649734	1649735	1649736	1649737	1649738	1649740	1649742	1649743	1649744	1649745	1649746	1649747	1649748	1649749	1649750	1649751	1649752	1649754	1650599	1650600	1650601	1650602	1650603	1650604	1650605	1650606	1650607	1650608	1650609	1650610	1650611	1650612	1650613	1650614	1650615	1650616	1650617	1650618	1650619	1650620	1650621	1650622	1650623	1650624	1650625	1650626	1650627	1650628	1650629	1653234	1653235	1653236	1653237	1653238	1653239	1653240	1653241	1653242	1653243	1653244	1653245	1653246	1653247	1653248	1653249	1653250	1653251	1653252	1653253	1653254	1653255	1653256	1653257	1653258	1653259	1653260	1653261	1653262	1653263	1653264	1653265	1653266	1653267	1653268	1653269	1653270	1653271	1653272	1653273	1653274	1653275	1653276	1653277	1653278	1653279	1654863	1654864	1654865	1654866	1654867	1654868	1654869	1654870	1654871	1654872	1654873	1654874	1654875	1654876	1654877	1654878	1654879	1654880	1654881	1654882	1654883	1654884	1657945	1657946	1657947	1657948	1657949	1657950	1657951	1657952	1657953	1657954	1657955	1657956	1657957	1657958	1657959	1657960	1657961	1657962	1657963	1657964	1659942	1659943	1659944	1659945	1659946	1659947	1659948	1659949	1659950	1659952	1659953	1659954	1659955	1659956	1659957	1659958	1659959	1659960	1659961	1659962	1659963	1659964	1659965	1659966	1659967	1659968	1659969	1659970	1659971	1659972	1659973	1659974	1659975	1659976	1659977	1659978	1659979	1659980	1659981	1659982	1659983	1659984	1659985	1659986	1659987	1659988	1659989	1659990	1659991	1659992	1659993	1659994	1659995	1659996	1661305	1661307	1661308	1661309	1661310	1661311	1661312	1661313	1661314	1661315	1661316	1661317	1661318	1661319	1661320	1661321	1661322	1661323	1661324	1661326	1661327	1661328	1661329	1661330	1661331	1661332	1663888	1663889	1663890	1663891	1663892	1663893	1663894	1663895	1663896	1663897	1663898	1663899	1663900	1663901	1663902	1663903	1663904	1663905	1663906	1663907	1663908	1663909	1663910	1663911	1663912	1663913	1663914	1663915	1663916	1663917	1663918	1663919	1663920	1663921	1663922	1663923	1663924	1663925	1663926	1663927	1663928	1663929	1663930	1663931	1663932	1663933	1663934	1663935	1663936	1663937	1663938	1664664	1664665	1664666	1664667	1664668	1664669	1664670	1664671	1664672	1664676	1664679	1664969	1664970	1664971	1664972	1664973	1664974	1664975	1664976	1664977	1664978	1664979	1664980	1664981	1664982	1664983	1664984	1667590	1667591	1667592	1667593	1667594	1667595	1667596	1667597	1667598	1667599	1667600	1667601	1667602	1667603	1667604	1667605	1667606	1667607	1667608	1667609	1667610	1667611	1667612	1667613	1667614	1667615	1667616	1667617	1667618	1668382	1668383	1668384	1668385	1668386	1668387	1668388	1668389	1668390	1668391	1668392	1668393	1668394	1668395	1668396	1668397	1669775	1669776	1669777	1669778	1669779	1669780	1669781	1669782	1669783	1669784	1669785	1669786	1669787	1669788	1669789	1669790	1669791	1669792	1669793	1669794	1669795	1669796	1669797	1669798	1669799	1669800	1669801	1669802	1669803	1669804	1669805	1669806	1669807	1669808	1669809	1669810	1669811	1669812	1669813	1669815	1669816	1670911	1670912	1670913	1670914	1670915	1670916	1670917	1670918	1670919	1670920	1670921	1670922	1670923	1670924	1670925	1670926	1671560	1671561	1671562	1671563	1671564	1671565	1671566	1671567	1671568	1671569	1671570	1671571	1671572	1671573	1671574	1671575	1671576	1671577	1671578	1671579	1671580	1671581	1671582	1671583	1671584	1671585	1671586	1671587	1671588	1671589	1671591	1671592	1671593	1671594	1671595	1671596	1671597	1671598	1671602	1671603	1671604	1671605	1671606	1671607	1671608	1671609	1671610	1671611	1671612	1671613	1671614	1671615	1672073	1672074	1672075	1672076	1672077	1672078	1672079	1672080	1672081	1672082	1672083	1672084	1672085	1672086	1672087	1672088	1672089	1672090	1672091	1672092	1672093	1672094	1672382	1672383	1672384	1672386	1672387	1672388	1672389	1672390	1672391	1672392	1672393	1672394	1672395	1672396	1672397	1672398	1672399	1672400	1672401	1672402	1672403	1672404	1672405	1673583	1673584	1673586	1673587	1673588	1673589	1673590	1673591	1673592	1673593	1673594	1673595	1673596	1673597	1673598	1673599	1673600	1673601	1673602	1673603	1673604	1673605	1673606	1673608	1673609	1673610	1673611	1673612	1673613	1673614	1673615	1673616	1673617	1673618	1673619	1673620	1673621	1673622	1673623	1673624	1673625	1673626	1673627	1673628	1673737	1673739	1673741	1673743	1673744	1673746	1673748	1673750	1673751	1673753	1673755	1673757	1673758	1673760	1673762	1673763	1673765	1673767	1673769	1673770	1673772	1673774	1675794	1675795	1675796	1675797	1675798	1675799	1675800	1675801	1675802	1675803	1675804	1675805	1675806	1675807	1675808	1675809	1675810	1675811	1675812	1675813	1675814	1675815	1675816	1675818	1675819	1675820	1675821	1675822	1675823	1675824	1675825	1675826	1675827	1675828	1675829	1676592	1676593	1676594	1676595	1676596	1676597	1676598	1676599	1676600	1676601	1676602	1676603	1676604	1676605	1676606	1676608	1676609	1676610	1676611	1676612	1677138	1677139	1677140	1677141	1677142	1677143	1677144	1677145	1677146	1677147	1677148	1677149	1677150	1677969	1677970	1677971	1677972	1677973	1677974	1677975	1677976	1677977	1677978	1677979	1677980	1677981	1677982	1677983	1677984	1677985	1677986	1677987	1677988	1677989	1677990	1677991	1677992	1677993	1677994	1677995	1677996	1677997	1677998	1680742	1680743	1680744	1680745	1680746	1680747	1680748	1680749	1680750	1680751	1680752	1680753	1680754	1680755	1680756	1680757	1680758	1680759	1680760	1680761	1680762	1680763	1680764	1680765	1680766	1680767	1680768	1680769	1680770	1680771	1680772	1680773	1680774	1680776	1680777	1680779
1350829	0	1131	1167	1134	1136	1148	1129	1141	1141	1127	1137	1121	1120	1144	1132	1141	1166	1120	1137	1137	1125	1139	1157	1150	1146	1128	1149	1149	1149	1147	1121	1149	1146	1151	1141	1153	1143	1129	1122	1135	1126	1146	1149	1125	1163	1145	1153	1133	1144	1154	1135	1131	1141	1127	1151	1142	1150	10	1128	1169	1131	1153	1153	1151	1136	1141	1144	1152	1142	1153	1159	1141	1144	1132	1159	1151	1125	1136	1110	1163	1130	1141	1141	1141	1141	1154	1148	1145	1143	1153	1161	1131	1148	1149	1128	1141	1154	1153	1148	1148	1146	1128	1131	1150	1146	1136	1135	1145	1134	1131	1163	1128	1144	1131	1173	1172	1137	1142	1163	1132	1130	1145	1140	1130	1145	1151	1152	1164	1130	1145	1132	1145	1148	1153	1155	726	1153	1143	1139	1154	1146	1130	1170	1128	1148	1115	1110	1159	1131	1128	1140	1161	1150	1141	1141	1128	1135	1126	1151	1145	1144	1152	1179	1147	1151	1148	1140	1174	1137	1155	1127	1130	1152	1155	1155	1126	1107	1155	1147	1140	1153	1144	1150	1150	1153	1131	1126	1153	1150	1152	1151	1153	1149	1125	1145	1140	1152	1149	1136	1151	1137	1107	1153	1153	1161	1140	1150	1140	1124	1136	1145	1150	1153	1126	1135	1131	1153	1154	1126	1153	1154	1141	1131	1132	1152	1152	1146	1153	1150	1124	1173	279	1131	1173	1154	1153	1131	1126	1133	1143	1134	1152	1133	1153	1132	1158	1126	1153	1152	1131	1131	1153	1131	1130	1151	1153	1153	1130	1135	1159	1172	1151	1012	1144	1131	1144	1131	1128	1179	1143	1162	1153	1151	1140	1151	1132	1136	1164	1144	1129	1132	1129	11	1153	1131	1159	1126	1131	1136	1153	1143	1152	1151	1136	1151	1153	1153	1132	1131	1153	1153	1131	1128	1132	1148	1136	1138	1130	1153	1152	1134	1132	1141	1127	1149	1152	1153	1138	1140	1153	1149	1154	1131	1139	1153	1167	1132	1148	1131	1161	1143	1128	1145	1173	1153	1140	1143	1153	1141	1148	1148	1153	1152	1157	1136	1148	1151	1136	1154	1157	1153	1144	1128	1135	1144	1146	1126	1126	1153	1179	1155	1141	1155	1153	1123	1140	1130	1140	1153	1145	1128	1173	1131	1164	1145	1154	1144	1144	1152	1068	1153	1163	1154	1134	1150	1130	1143	1128	1140	1130	1163	1150	1173	1152	1152	1125	1118	1130	1151	1152	1129	1150	1132	1136	1155	1152	1140	1163	1172	1152	1172	1152	1153	1131	1162	1136	1154	1154	1146	1117	1149	1161	1132	1163	1137	1172	1171	1153	1134	1152	1128	1152	1152	1141	1135	1159	1152	1145	1139	1145	1112	1141	1135	1134	1151	1152	1136	1150	1145	1171	1139	1150	1162	895	1151	1132	1131	1148	1158	1154	1155	1163	1153	1173	1140	1141	1131	1129	1127	1149	1152	1127	1149	1153	1127	1151	1129	1141	1173	1154	1129	1131	1126	1163	1129	1152	1131	1126	1126	1152	1173	1173	1145	1158	1110	1150	1131	1131	1171	1142	1154	1153	1153	1135	1136	1134	1130	1124	1126	1131	1131	1145	1150	1149	1117	1147	1144	1130	1135	1144	1129	1128	1137	1143	1126	1129	1163	1152	1119	1162	1110	1152	1135	1152	1131	1172	1134	1134	1131	1154	1152	1161	1172	1132	1124	1134	1126	1134	1141	1149	1129	1145	1148	1149	1139	1134	1134	1153	1136	1154	1131	1126	1132	1125	1153	1118	1160	1133	1153	1136	1145	1164	1154	1148	1153	1140	1149	1148	1133	1153	1152	1151	1126	1128	1151	1104	1145	1166	1139	1154	1173	1153	1153	1153	1140	1152	1126	1174	1145	1131	1131	1128	1127	1163	1131	1140	1151	1152	1144	1137	1132	1132	1142	1124	1171	1141	1131	1160	1152	1157	1143	1153	1153	1135	1162	1124	1127	1128	1129	1142	1125	1148	1153	1153	1153	1153	1131	1152	1148	1134	1135	1124	1153	1127	1153	1173	1154	1128	1128	1154	1127	1147	1149	1148	1149	1128	1153	1145	1137	1135	1131	1148	1149	1153	1126	1126	1151	1152	1163	1137	1140	1140	1135	1153	1154	1140	1172	1131	1154	1136	1151	1144	1174	1148	1153	1128	1130	1135	1144	1129	1161	1172	1131	1159	1173	1150	1074	1135	1140	1150	1131	1154	1164	1161	1145	1171	1150	1152	1136	1152	1144	1131	1135	1149	1173	1126	1163	1157	1131	1117	1169	1130	1154	1153	1129	1129	1154	1153	1131	1135	1155	1153	1145	1163	1133	1132	1149	1148	1153	1160	1152	1161	1154	1131	1152	1153	1136	1153	1173	1138	1153	1153	1151	1145	1156	1153	1126	1153	1126	1129	1127	1132	1153	1136	1163	1152	1151	1138	1153	1146	1131	1131	1128	1149	1145	1132	1132	1127	1131	1152	1119	1153	1131	1153	1150	1150	1149	1149	1152	1149	1126	1154	1136	1128	1128	1128	1143	1131	1140	1156	1154	1152	1152	1160	1146	1150	1135	1131	1158	589	1131	1138	1128	1152	1142	1131	1146	1129	1131	1161	1151	1129	1153	1149	1126	1153	1143	1128	1151	1151	1153	1143	1153	1128	1151	1130	1132	1141	1150	1141	1152	1151	1128	1152	1155	1149	1153	1129	1148	1152	1153	1131	1175	1153	1134	1139	1144	1153	1131	1172	1143	1146	1143	1155	1162	1161	1153	1153	1155	1152	1146	1151	1157	1153	1129	1173	1143	1174	1134	1137	1146	1144	1131	1153	1129	1162	1152	1146	1141	1140	1136	1154	551	1144	1144	1173	1174	1153	1149	1147	1148	1151	1144	1143	1145	1154	1154	1153	1146	1144	1165	1140	1118	1153	1152	1161	1141	1153	1153	1128	1144	1144	1145	1135	1144	1154	1137	1126	1129	1153	1173	1147	1132	1153	1128	1150	1126	1173	1156	1140	1144	1151	1144	1128	1130	1128	1128	1148	1131	1126	1159	1161	1153	1129	1150	1141	1161	1153	1153	1149	1163	1134	1173	1135	1160	1153	1150	1136	1152	1149	1153	1169	1153	1149	1149	1145	1153	1150	1152	1152	1154	1141	1131	1153	1146	1173	1149	1153	1159	1139	1173	1152	1155	1150	1128	1136	1150	1174	1152	1152	1154	1139	1134	1173	1144	1154	1152	1152	1110	1140	1145	1173	1155	1152	1144	1151	1149	1150	1159	1135	1161	1135	1152	1173	1120	1120	1127	1126	1144	1153	1162	1149	1148	1149	1143	1131	1149	1149	1149	1145	1121	1137	1143	1141	1146	1154	1153	1126	1144	1126	1162	1150	1153	1127	1141	1146	1153	1164	1145	1134	1131	1149	1131	1127	1153	1153	1154	1154	1140	1153	1145	1126	1173	1126	1146	1145	1153	1141	1124	1124	1144	1154	1149	1133	1153	1167	1148	1141	1172	1150	1150	1151	1151	1129	1154	1144	1126	1152	1158	1174	1131	1140	1122	1162	1152	1153	1142	1128	1145	1153	1153	1127	1131	1135	1129	1152	1153	1131	1151	1145	1153	1131	1150	1131	1154	1130	1128	1130	1151	1152	1132	1136	1153	1153	1131	1159	1153	1149	1153	1173	1154	1153	1149	1149	1153	1137	1137	1129	1135	1125	1128	1173	1154	1161	1161	1153	1153	1148	1146	1153	1145	1136	1126	1159	1140	1161	1152	1147	1143	1154	1126	1125	1128	1127	1161	1161	1153	1128	1132	1126	1126	1128	1162	1145	1129	1130	1173	1131	1153	1136	1154	1151	1146	1154	1153	1172	1161	1151	1131	1140	1136	1142	1130	1151	1151	1152	1152	1131	1150	1151	1131	1128	1145	1127	1144	1129	975	1151	1153	1173	1124	1153	1131	1133	1140	1149	1145	1154	1173	1173	1130	1129	1149	1136	1151	1161	1131	1126	1145	1128	1139	1173	1170	1154	1149	1162	1126	1174	1153	1153	1128	1124	1138	1153	1173	1135	1153	1148	1143	1173	1153	1152	1173	1136	1136	1146	1132	1150	1173	1152	1143	1146	1126	1153	1136	1153	1136	1137	1152	1152	1153	1151	1130	1152	1141	1140	1077	1153	1154	1128	1162	1143	1126	1161	1145	1139	1173	1154	1128	1129	1152	1144	1173	1136	1154	1153	1126	1154	1119	1152	1162	1153	1171	1138	1140	1149	1152	1160	1145	1153	1141	1151	1145	1150	1157	1152	1154	1126	1164	1153	1153	1144	1151	1173	1154	1131	1153	1161	1153	1148	1153	1150	1126	1137	1153	1153	1144	1130	1134	1129	1152	1142	1150	1153	1153	1120	1173	1153	1133	1153	1154	1135	1138	1143	1161	1150	1152	1161	1152	1126	1160	1132	1171	1161	1153	1153	1142	1128	1128	1153	1153	1129	1153	1153	1144	1131	1151	1153	1141	1143	1129	1152	1152	1153	1153	1106	1153	1172	1152	1135	1131	1153	1152	1155	1153	1153	1153	1163	1161	1173	1126	1126	1138	1152	1151	1153	1149	1126	1150	1148	1131	1133	1158	1166	1154	1150	1153	1153	1136	1152	1154	1137	1173	1126	1152	1129	1144	1133	1153	1131	1127	1171	1138	1131	1132	1136	1140	1131	1153	1153	1144	1145	1131	1143	1153	1162	1137	1145	1152	1150	1160	1141	1153	1146	1148	1149	1149	1153	1172	1067	1131	1154	1153	1153	1126	1126	1153	1153	1153	1139	1146	1144	1136	1138	1153	1145	1128	1153	1143	1151	1154	1161	1144	1152	1152	1136	1128	1154	1170	1146	1152	1172	1150	1171	1127	1152	1155	1137	1146	1142	1116	1153	1130	1162	1131	1152	1131	1129	1132	1152	1126	1154	1127	1113	1136	1154	1154	1153	1144	1141	1152	1126	1160	1151	1154	1159	1132	1154	1141	1130	1126	1122	1125	1131	1161	1128	1131	1131	1153	1134	1153	201	1137	1137	1126	1153	1153	1173	1172	1173	1047	1154	1153	1172	1154	1153	1134	1172	1163	1164	1144	1104	1131	1117	1152	1153	1149	1150	1153	1139	1171	1128	1124	1126	1129	1141	1154	1131	1146	1153	1153	1173	1153	1150	1132	1128	1126	1141	1155	1129	1145	1153	1137	1153	1118	1153	1153	1153	1155	1127	1154	1141	1126	1144	1151	1126	1142	1128	1145	1159	1172	1153	1145	1161	1153	1137	1136	1141	1148	1153	1142	1135	1153	1173	1154	1141	1153	1161	1173	1144	1152	1153	1153	1173	1128	1123	1143	1141	1173	1171	1144	1139	1134	1129	1129	1130	1128	1126	1153	1173	1152	1136	1142	1150	1133	1132	1161	1173	1141	1153	1149	1153	1159	1140	1173	1173	1154	1153	1172	1158	1137	1161	1153	1141	1139	1154	1153	1172	1138	1174	1173	1145	1173	1154	1153	1153	1117	1140	1151	1153	1153	1153	1173	1126	1160	1153	1153	1127	1150	1144	1128	1152	1173	1135	1149	1151	889	1156	1162	1142	1127	1162	1173	1124	1144	1124	1090	1131	1141	1143	1173	1140	1144	1136	1136	1136	1141	1153	1149	1174	1146	1140	1153	1153	1129	1132	1159	1126	1149	1145	1173	1153	1173	1153	1151	1131	1131	1153	1172	1128	1128	1140	1153	1165	1155	1143	1129	1131	1128	1153	1152	1129	1129	1154	1154	1141	1151	1151	1151	1148	1149	1143	1149	1168	1154	1135	1128	1151	1145	1171	1143	1144	1135	1133	1154	1138	1153	1153	1154	1172	1145	1133	1173	1150	1163	1140	1155	1134	1143	1154	1145	1126	1132	1154	1130	1126	1171	1129	1162	1153	1124	1152	1153	1153	1152	1144	1126	1161	1130	1152	1131	1123	1152	1133	1175	1128	1144	1151	1152	1126	1152	1152	1154	1153	1171	1153	1131	1153	1136	1148	1171	1154	1165	1146	1173	1153	1153	1129	1152	1130	1152	1152	1152	1127	1151	1151	1162	1144	1144	1150	1149	1149	1143	1153	1173	1130	1172	1153	1154	1152	1152	841	1135	1149	1153	1128	1131	1131	1135	1152	1149	1153	1128	1152	1145	1140	1162	1158	1140	1126	1132	1123	1150	1172	1141	1131	1152	1152	1128	1141	1146	1173	1134	1126	1153	1144	1152	1135	1125	1154	1145	1141	1161	1173	1149	1135	1140	1149	1126	1129	1059	1150	1153	1151	1134	1163	1153	1108	1163	1128	1137	1171	1147	1153	1123	1123	1151	1151	1131	1151	1142	1135	1153	1125	1153	1172	1128	1151	1130	1126	1153	1144	1131	1141	1161	1171	1145	1173	1136	1152	1157	1131	1154	1143	1154	600	1061	1141	1155	1145	1172	1145	1146	1153	1151	1146	1154	1154	1129	1151	1152	1172	1130	1141	1162	1173	1153	1140	1153	1153	1174	1149	1141	1153	1135	1128	1161	1149	1161	1161	1153	1128	1159	1150	1141	1153	1144	1146	1153	1153	1163	1134	1135	1126	1141	1141	1149	1153	1152	1149	1171	1136	1152	1153	1144	1153	1143	1153	1152	1144	1127	1127	1130	1154	1144	1128	1126	1174	1151	1153	1172	1153	1144	1131	1146	1151	1155	1131	1126	1153	1128	1173	1162	1154	1128	1143	1143	1128	1134	1161	1174	1132	1149	1153	1153	1136	1136	1136	1173	1152	1153	1153	1153	1146	1154	822	1154	1147	1131	1129	1129	1129	1129	1153	1154	1126	1152	1129	1148	1159	1153	1161	1126	1173	1149	1149	1142	1153	1128	1126	1145	1137	1128	1154	1153	1152	1137	1129	1154	1148	1145	1157	1126	1135	1128	1149	1153	1153	1153	1137	1153	1146	1149	1172	1128	1128	1135	1152	1127	1129	1129	1153	1140	1130	1158	1153	1148	1144	1154	1146	1145	1152	1150	1151	1151	1153	1173	1173	1131	1160	1138	1144	1153	1172	1140	1145	1145	1126	1163	1144	1152	1151	1153	1161	1155	1140	1127	1153	1136	1136	1152	1153	1131	1174	1155	1153	1154	1150	1151	1153	1129	1153	1153	1151	1161	1142	1161	1136	1161	1161	1152	1149	1140	1140	1138	1141	1172	1128	1132	1148	1171	1144	1150	1126	1141	1172	1153	1150	1128	1136	1150	1135	1162	1135	1149	1153	1153	1130	1136	1151	1140	1136	1129	1129	1134	1141	1129	1162	1153	1147	1126	1151	1152	1145	1161	1116	1126	1154	1163	1171	1163	1172	1149	1174	1173	1128	1152	1150	1145	1161	1152	1136	1133	1126	1151	1172	1152	1148	1131	1126	1153	1151	1138	1153	1136	1153	1129	1131	1128	1137	1129	1151	1129	1140	1145	1085	1174	1129	1148	1154	1130	1163	1150	1173	1173	1153	1147	1144	1143	1154	1145	1153	1152	1131	1150	1153	1144	1135	1160	1140	1159	1172	1152	1146	1155	1153	1126	1122	1126	1163	1153	1153	1140	1152	1144	1173	1152	1129	1129	1150	1136	1143	1152	1149	1151	1119	1173	1156	1152	1152	1129	1129	1166	1149	1137	1140	1153	1126	1126	1152	1174	1153	1153	1127	1146	1136	1135	1135	1150	1132	1144	1144	1128	1129	1132	1125	1128	1129	1150	1144	1131	1136	1129	1154	1149	1154	1134	1146	1126	1151	1173	1159	1152	1161	1128	1144	1130	1162	1148	1153	1065	1133	1175	1150	1153	1142	1153	1153	1161	1175	1153	1153	1150	1153	1154	1152	1174	1139	1139	1153	1174	1126	1128	1135	1143	1131	1147	1132	1153	1136	1154	1154	1152	1144	1139	1171	1173	1145	1149	1139	1162	1146	1122	1143	1129	1129	1126	1153	1153	1124	1153	1153	1149	1144	1173	1153	1139	1150	1131	1153	1129	1127	1151	1173	1174	1144	1145	1141	1129	1161	1144	1152	1143	1128	1155	1128	1134	1149	1152	1161	1125	1143	1152	1126	1139	1124	1171	1174	1144	1154	1144	1145	1143	1152	1128	1126	1126	1126	1150	1135	1140	1153	1172	1153	1134	1154	1142	1139	1132	1173	1071	1154	1152	1151	1143	1145	1129	1145	1154	1154	1159	1149	1151	1151	1153	1165	1163	1152	1163	1172	1149	1145	1153	1168	1141	1150	1126	1153	1129	1132	1141	1137	1140	1159	1151	1151	1161	1139	1134	1129	1126	1129	1141	1161	1154	1150	1153	1127	1153	1153	1149	1158	1129	1129	1132	1149	1160	1131	1153	1126	1126	1145	1163	1154	1131	1137	1126	1126	1135	1153	1150	1141	1134	1172	1115	1140	1143	1152	1173	1126	1140	1162	1152	1126	1126	1145	1140	1171	1149	1152	1173	1152	1141	1125	1136	1173	1141	1160	1143	1129	1150	1153	1142	1152	1154	1137	1172	1161	1173	1141	1149	1129	1153	1151	1138	1135	1122	1140	1137	1154	1149	1122	1126	1130	1153	1152	1140	1152	1129	1129	1128	1129	1129	1142	1152	1172	1153	1140	1153	1160	1141	1152	1150	1151	1153	1145	1149	1126	1144	1171	1144	1153	1127	1172	1131	1128	1173	1093	1148	1127	1136	1124	1149	1137	1173	1153	1144	1162	1145	1156	1129	1135	1147	1172	1129	1145	1162	1131	1132	1162	1134	1170	1152	1144	1129	1138	1141	1161	1128	1124	1144	1154	1153	1154	1126	1142	1149	1126	1150	1150	1165	1162	1140	1128	1145	1131	1152	1146	1172	1155	1140	1121	1161	1126	1149	1154	1144	1126	1135	1149	1140	1146	1127	1132	1118	1144	1152	1126	1163	1149	1144	1143	1145	1160	1144	1143	1152	1154	1173	1126	1136	1149	1155	1135	1140	1135	1154	1133	1171	1126	1141	1153	1132	1138	1131	1153	1137	1153	1151	1135	1140	1129	1153	1140	1137	1136	1154	1152	1141	1145	1153	1159	1126	1126	1131	1129	1126	1134	1126	1128	1139	1128	1130	1170	1163	1144	1143	1153	1152	1152	1141	1153	1128	1171	1125	1140	1122	1148	1159	1125	1153	1152	1128	1167	1141	1173	1134	1144	1140	1129	1125	1150	1150	1147	1145	1153	1137	1139	1149	1174	1149	1117	1148	1140	1125	1154	1153	1149	1134	1153	1145	1153	1159	1146	1150	1141	1151	1140	1171	1151	1153	1151	1161	1171	1144	1126	1154	1153	1141	1171	1120	1120	1153	1173	1131	1149	1126	1128	1149	1145	1150	1139	1142	1129	1129	1131	1153	1129	1129	1129	1142	1153	1151	1136	1153	1173	1144	1142	1140	1126	1140	1141	1152	1149	1152	1139	1143	1149	1163	1148	1142	1129	1171	1149	1150	1150	1152	1134	1153	1126	1126	1153	1149	1153	1137	1140	1144	1128	1153	1136	1141	1149	1150	1128	1163	1142	1156	1172	1126	1141	1145	1138	1143	1128	1131	1143	1129	1146	1129	1161	1136	1153	1128	1153	1144	1154	1156	1126	1171	1173	1126	1131	1140	1151	1144	1162	1145	1141	1142	1142	1169	1152	1128	1140	1144	1126	1153	1153	1128	1142	1150	1146	1143	1172	1138	1144	1163	1134	1151	1149	1134	1131	1124	1150	1161	1137	1172	1126	1126	1149	1149	1129	1131	1126	1108	1150	1143	1166	1135	1161	1126	1131	1141	1142	1144	1126	1126	1126	1136	1126	1162	1149	1163	1129	1134	1172	1173	1144	1160	1143	1153	1139	1143	1139	1161	1157	1163	1171	1150	1153	1126	1126	1127	1127	1126	1154	1135	1144	1128	1151	1136	1146	1145	1136	1146	1126	1162	1150	1149	1136	1136	1126	1149	1148	1146	1149	1141	1146	1162	1149	1151	1131	1148	1122	1164	1122	1173	1142	1126	1126	1140	1141	1137	1151	1129	1146	1129	1129	1134	1173	1136	1174	1126	1154	1125	1129	1171	1143	1136	1154	1128	1128	1138	1152	1153	1131	1172	1173	1130	1137	1149	1145	1151	1153	1128	1135	1158	1151	1140	1150	1171	1130	1131	1133	1173	1131	1136	1139	1140	1140	1131	1139	1141	1141	1149	1144	1153	1134	1135	1139	1126	1138	1144	1141	1154	1150	1128	1126	1126	1128	1128	1136	1142	1143	1173	1152	1147	1149	1174	1151	1141	1150	1145	1173	1157	1150	1126	1122	1172	1136	1154	1131	1140	1139	1145	1149	1140	1136	1128	1163	1153	1153	1145	1136	1144	1136	1140	1145	1172	1141	1131	1143	1151	1173	1149	1125	1153	1127	1147	1136	1172	1154	1171	1150	1132	1157	1126	1149	1172	1153	1131	1134	1143	1151	1136	1151	1154	1125	1130	1153	1152	1153	1126	1126	1153	1153	1140	1129	1152	1131	1163	1150	1135	1136	1149	1127	1137	1149	1136	1153	1137	1141	1128	1137	1139	1141	1145	1145	1171	1165	1149	1172	1135	1135	1134	1126	1130	1171	1147	1153	1129	1149	1126	1155	1135	1135	1069	1147	1149	1141	1135	1134	1126	1147	1126	1128	1143	1135	1135	1162	1140	1129	1149	1126	1153	1154	1153	1144	1151	1136	1126	1153	1154	1147	1133	1122	1174	1139	1171	1153	1142	1140	1128	1128	1142	1137	1139	1161	1126	1128	1153	1164	1151	1140	1173	1151	1135	1126	1126	1139	1136	1140	1126	1135	1151	1126	1154	1131	1131	1173	1144	1159	1161	1136	1137	1141	1137	1126	1149	1126	1164	1141	1154	1126	1128	1133	1126	1126	1126	1152	1134	1140	1137	1145	1128	1141	1141	1135	1162	1173	1153	1153	1130	1152	1126	1152	1133	1153	1141	1128	1150	1126	1152	1129	1165	1129	1127	1136	1132	1126	1144	1141	1173	1141	1141	1141	1152	1151	1152	1135	1126	1149	1145	1159	1131	1135	1154	1135	1154	1131	1150	1158	1141	1127	1163	1126	1162	1138	1145	1151	1131	1169	1155	1134	1126	1129	1149	1149	1150	1136	1153	1141	1173	1130	1173	1153	1149	1137	1162	1150	1136	1136	1127	1162	1135	1126	1131	1154	1148	1138	1136	1149	1149	1149	1163	1148	1131	1134	1134	1173	1153	1136	1136	1130	1173	1173	1172	1149	1160	1137	1135	1128	1150	1161	1142	1145	1173	1144	1150	1125	1140	1136	1128	1135	1149	1151	1146	1135	1136	1149	1156	1123	1160	1161	1138	1150	1150	1154	1147	1153	1136	1118	1144	1149	1136	1151	1132	1126	1149	1126	1134	1153	1157	1150	1136	1151	1154	1137	1157	1150	1126	1123	1154	1153	1136	1161	1154	1137	1137	1145	1134	1134	1142	1145	1173	1143	1149	1145	1117	1127	1145	1141	1124	1132	1145	1144	1150	1161	1153	1138	1149	1140	1140	1140	1103	1139	1142	1154	1135	1138	1135	1161	1145	1148	1163	1140	1126	1140	1137	1174	1153	1127	1140	1163	1141	1135	1126	1145	1141	1119	1119	1137	1141	1144	1135	1173	1150	1163	1172	1144	1149	1126	1142	1151	1161	1149	1139	1154	1126	1127	1153	1144	1125	1143	1128	1161	1126	1126	1126	1143	1140	1140	1145	1174	1164	1154	1152	1128	1145	1148	1128	1126	1151	1126	1145	1156	1144	1153	1153	1135	1152	1145	1132	1136	1149	1154	1149	1145	1143	1154	1154	1131	1149	1153	1152	1154	1145	1151	1141	1129	1137	1152	1139	1154	1129	1127	1174	1126	1136	1154	1118	1150	1119	1132	1119	1150	1129	1128	1129	1129	1136	1149	1149	1126	1133	1126	1126	1150	1154	1128	1126	1135	1135	1163	1144	1124	1126	1145	1150	1147	1125	1145	1153	1130	1153	1149	1131	1137	1162	1149	1139	1128	1149	1153	1127	1127	1127	1160	1173	1150	1129	1094	1138	1126	1126	1143	1135	1152	1124	1119	1136	1143	1140	1125	1136	1154	1159	1173	1126	1125	1134	1119	1153	1133	1127	1144	1140	1135	1128	1121	1128	628	1127	1149	1124	1140	1151	1148	1150	1136	1164	1158	1144	1163	1144	1144	1128	1128	1137	1164	1128	1151	1126	1126	1149	1149	1142	1128	1151	1154	1136	1149	1136	1161	1172	1128	1126	1126	1152	1153	1127	1153	1128	1150	1146	1124	1141	1154	1164	1126	1159	1153	1140	1154	1143	1134	1167	1144	1149	1127	1126	1120	1161	1117	1163	1126	1141	1159	1150	1154	1135	1135	1136	1136	1145	1154	1161	1135	1119	1139	1141	1154	1164	1151	1128	1126	1122	1125	1126	1126	1146	1141	1117	1160	1153	1117	1141	1148	1154	1162	1136	1138	1128	1134	1160	1124	1154	1149	1153	1161	1128	1150	1126	1144	1134	1129	1153	1145	1137	1161	1129	1144	1128	1135	1150	1153	1159	1149	1126	1126	1126	1134	1150	1160	1133	1143	1126	1126	1154	1128	1141	1149	1172	1128	1149	1141	1126	1131	1126	1173	1126	1137	1144	1149	1144	1133	1150	1137	1145	1140	1145	1124	1126	1126	1135	1137	1140	1130	1171	1151	1126	1151	1140	1171	1163	1135	1143	1172	1136	1124	1173	1135	1144	1150	1145	1151	1136	1134	1141	1129	1173	1149	1153	1145	1129	1135	1154	1138	1164	1128	1140	1126	1126	1152	1087	1126	1126	1173	1126	1150	1162	1173	1144	1143	1124	1126	1126	1145	1135	1163	1128	1171	1137	1151	1126	1119	1149	1136	1151	1070	1151	1151	1150	1154	1134	1127	1150	1152	1152	1140	1126	1174	1151	1149	1139	1127	1150	1145	1146	1154	1128	1144	1153	1150	1135	1150	1132	1160	1143	1141	1151	1142	1154	1137	1172	1150	1130	1173	1135	1140	1140	1162	1140	1170	1154	1154	1174	1152	1126	1149	1126	1124	1126	1146	1126	1140	1171	1150	1140	1138	1153	1129	1144	1134	1126	1173	1164	1127	1125	1126	1126	1131	1173	1139	1160	1135	1125	1172	1133	1133	1149	1153	1154	1171	1171	1154	1135	1127	1126	1131	1128	1153	1136	1173	1134	1163	1129	1134	1126	1142	1135	1151	1139	1130	1164	1171	1153	1126	1139	1137	1126	1149	1154	1140	1146	1129	1124	1128	1125	1136	1141	1128	1126	1126	1154	1163	1126	1159	1143	1153	1131	1140	1126	1140	1136	1149	1172	1153	1153	1126	1128	1125	1128	1129	1070	1140	1145	1126	1166	1153	1123	1137	1140	1140	1140	1166	1137	1128	1139	1174	1134	1131	1136	1141	1134	1150	1149	1132	1137	1143	1145	1152	1144	1135	1139	1134	1126	1126	1139	1140	1136	1149	1150	1131	1126	1125	1158	1173	1159	1165	1152	1125	1154	1126	1141	1158	1152	1137	1152	1153	1160	1129	1145	1135	1151	1137	1138	1122	1150	1140	1153	1161	1154	1168	1172	1140	1134	1164	1154	1159	1155	1145	1132	1149	1144	1151	1149	1137	1128	1162	1126	1160	1125	1161	1126	1128	1161	1127	1147	1135	1133	1131	1135	1126	1141	1154	1137	1121	1148	1151	1131	1173	1151	1145	1148	1170	1121	1123	1126	1149	1146	1129	1136	1149	1128	1161	1164	1144	1164	1145	1153	1161	1127	1172	1128	1153	1159	1149	1149	1157	1141	1161	1140	1139	1152	1153	1152	1130	1153	1137	1138	1160	1126	1149	1126	1126	1143	1162	1137	1142	1144	1150	1128	1136	1128	1160	1126	1135	1125	1153	1131	1136	1138	1136	1141	1126	1156	1155	1136	1126	1150	1132	1126	1154	1134	1150	1153	1161	1136	1143	1136	1144	979	1150	1151	1154	1127	1156	1157	1126	1152	1161	1154	1149	1126	1125	1148	1126	1126	1151	1173	1153	1161	1117	1136	1151	1171	1123	1134	1159	1153	1148	1139	1126	1137	1134	1134	1150	1137	1144	1140	1137	1149	1159	1128	1134	1126	1141	1125	1161	1174	1136	1151	1135	1126	1136	1118	1145	1149	1126	1128	1127	1139	1128	1128	1145	1152	1145	1145	1126	1137	1143	1151	1135	1139	1135	1161	1144	1151	1145	1137	1151	1136	1139	1139	1153	1150	1144	1126	1159	1161	1145	1141	1160	1150	1154	1173	1148	1149	1155	1163	1141	1149	1135	1140	1145	1145	1146	1134	1144	1118	1140	1173	1162	1122	1126	1159	1126	1141	1139	1135	1154	1145	1162	1140	1136	1126	1150	1146	1145	1163	1143	1153	1136	1126	1144	1136	1153	1158	1146	1150	1136	1138	1152	1136	1144	1146	1152	1144	1140	1162	1126	1122	1160	1136	1145	1136	1145	1131	1144	1137	1141	1126	1150	1137	1126	1118	1143	1135	1172	1130	1122	1144	1126	1132	1154	1153	1173	1126	1126	1154	1152	1161	1126	1158	1145	1131	1129	1126	1131	1126	1160	1141	1126	1126	1161	1136	1137	1149	1145	1145	1151	1172	1126	1126	1144	1126	1125	1126	1173	1126	1165	1172	1143	1160	1153	1128	1162	1130	1126	1144	1152	1145	1136	1144	1151	1126	1125	1161	1154	1149	1154	1161	1146	1129	1162	1140	1126	1129	1126	1144	1140	1126	1139	1141	1166	1154	1152	1173	1149	1146	1143	1145	1132	1172	1132	1175	1145	1150	1126	1149	1174	1171	1125	1153	1126	1143	1131	1162	1153	1145	1173	1149	1152	1140	1151	1152	1174	1174	1174	1170	1174	1174	1174	1174	1174	1137	1145	1173	1174	1172	1135	1174	1161	1146	1159	1128	1141	1141	1129	1161	1137	1126	1143	1134	1129	1140	1145	1143	1141	1162	1162	974	1151	1126	1174	1151	1126	1145	1135	1139	1153	1141	1165	1154	1134	1126	1135	1135	1145	1128	1133	1133	1152	1174	1174	1174	1169	1174	1174	1174	1174	1174	1137	1145	1172	1174	1172	1135	1160	1161	1173	1174	1150	1149	1149	1161	1163	1159	1152	1141	1135	1135	1149	1152	1150	1154	1131	1128	1120	1137	1112	1153	1131	1146	1141	1161	1154	1150	1128	1125	1145	1137	1126	1149	1161	1137	1144	1144	1173	1136	1128	1140	1129	1127	1129	1129	1131	1131	1151	1126	1127	1173	1136	1130	1144	1140	1135	1131	1171	1173	1126	1126	1150	1144	1126	1122	1137	1138	1149	1149	1149	1149	1134	1120	1173	1152	1154	1144	1146	1128	1131	1147	1174	1124	1148	1174	1129	1125	1172	1129	1153	1137	1137	1135	1136	1164	1151	1140	1126	1128	1129	1149	1148	1126	1151	1148	1134	1125	1126	1154	1126	1150	1149	1145	1171	1141	1132	1146	1140	1126	1128	1126	1140	1145	1173	1172	1135	1152	1151	1128	1161	1131	1128	1161	1173	1153	1134	1126	1128	1133	1143	1175	1161	1161	1137	980	1150	1159	1126	1140	1143	1144	1146	1151	1128	1153	1141	1131	1170	1149	1149	1151	1159	1161	1129	1145	1153	1136	1140	1128	1130	1149	1126	1126	1137	1149	1144	1126	1126	1126	1152	1129	1151	1145	1140	1145	1129	1134	1164	1146	1126	1141	1150	1152	1126	1149	790	1173	1122	1126	1145	1173	1149	977	1145	1171	1126	590	1171	1136	1135	1161	1149	1038	1151	1129	1128	1140	1145	1128	1141	1141	1158	1139	1126	1154	1172	1126	1151	1145	1146	1145	1088	1126	1125	1140	1127	1137	1126	1126	1152	1141	1149	1150	1139	1145	167	1126	1144	1145	1145	1137	1144	1140	1173	1144	1141	1163	1151	1134	1170	1121	1153	1126	1151	1160	1127	1159	1150	1135	1157	1141	1143	1116	1164	1164	1124	1144	1148	1136	1143	1173	1126	1126	1140	1139	1087	1173	1127	1159	1150	1161	1136	1145	1163
1350830	1131	0	1168	1146	1141	1135	54	1143	1126	1135	1121	1113	1127	1140	59	1123	1161	1134	1125	1076	1127	1136	1151	1160	1153	1129	1136	1156	1136	1135	1116	1156	1140	1124	1139	1159	1140	53	63	1140	1147	1133	1136	52	1157	1131	1159	57	1140	1159	1134	1132	1138	1134	1156	1138	1124	1132	63	1159	21	1150	1150	1125	1141	1136	1141	1125	1139	1126	1153	1139	1138	57	1158	1160	1138	1129	1133	1146	58	1123	1123	1123	1123	1160	1134	1140	1130	1126	1165	56	1135	1156	62	1139	1142	1126	1134	1134	1138	1147	53	1158	1131	1140	1135	1121	1133	56	1145	1137	1132	62	1161	1161	1141	1137	1167	54	57	1140	1122	58	1133	1157	1160	1159	55	1120	59	1138	1135	1126	1161	713	1127	1138	1138	1142	1121	58	1161	1123	1135	1122	719	1153	56	1147	1139	1166	1137	1123	1137	1122	1135	1139	1160	1119	1140	1160	1162	1134	1124	1136	1140	1165	1141	1160	1124	61	1125	1143	1142	1139	1120	1142	1121	1138	1126	1141	1157	1157	1142	60	1139	1126	1157	1125	1160	1159	1156	1141	1147	1138	1125	1136	1133	1160	1133	1120	1126	1157	1165	1136	1137	1139	1120	1135	1121	1158	1125	1139	1134	54	1126	1159	1139	1128	1142	1137	54	59	1125	1125	1142	1126	1124	1120	1163	272	52	1165	1127	1126	54	1139	59	1138	1112	1125	1134	1126	53	1164	1139	1126	1125	59	59	1126	56	32	1124	1126	1159	52	1135	1159	1164	1124	1011	1139	55	1139	52	1123	1162	1141	1167	1126	1157	1147	1137	62	1142	1146	1132	62	1128	1132	1132	1126	53	1153	1139	53	1141	1126	1139	1125	1159	1141	1124	1150	1126	55	57	1126	1126	59	1147	53	1135	1129	1151	58	1126	1125	65	54	1141	1145	1158	1125	1126	1151	1138	1126	1157	1151	56	1139	1126	1168	63	1135	56	1166	1138	1124	1121	1165	1126	1138	1138	1149	1140	1134	1134	1126	1125	1158	1142	1135	1137	1140	1128	1156	1126	1139	1123	1135	1138	1121	1139	1139	1126	1162	1141	1123	1160	1126	1124	1139	55	1139	1126	1141	1147	1165	62	1159	1122	1159	1138	1139	1125	1106	1126	1158	1159	1135	1157	53	1138	1132	1122	55	1146	1123	1165	1126	1125	1138	1118	55	1157	1125	1132	1157	55	1141	1143	1125	1138	1146	1164	1125	1164	1126	1126	55	1166	1142	1127	1127	1141	1124	1136	1165	53	1165	1141	1164	1163	1159	1133	1125	1147	1125	1126	1139	57	1158	1125	1121	1137	1121	1121	1123	1134	1112	1160	1125	1141	1157	1131	1164	1137	1123	1166	897	1124	1125	52	1135	1156	1149	1159	1146	1127	1164	1139	1138	60	1132	1145	1158	1125	1145	1158	1126	1124	1137	58	1146	1166	1151	64	56	1139	1145	61	1125	54	1139	1139	1126	1165	1165	1121	1164	1133	1137	54	52	1163	1140	1127	1127	1126	1135	1142	1133	51	1119	1139	62	54	1120	1159	1161	1124	1134	1139	60	1134	1138	1123	1123	1152	1138	1138	61	1167	1159	1137	1145	1133	1159	1141	1125	54	1163	1134	1133	54	1129	1125	1165	1164	56	1121	1134	1139	1132	1141	1136	61	1121	1136	1158	1136	1133	1133	1126	1142	1127	59	1139	42	1138	1126	1121	1164	65	1126	1134	1121	1167	1151	1135	1126	1143	1136	1135	57	1126	1125	1138	1139	1147	1138	1127	1121	1167	1138	1151	1166	1126	1126	1126	1140	1125	1140	1165	1133	55	56	1147	1124	1146	57	1140	1124	1147	1132	1141	57	1119	1149	1120	1163	1123	54	1153	1126	1157	1136	1126	1159	1141	1167	1122	1140	1131	1132	1137	1138	1135	1126	1126	1126	1126	55	1125	1135	1133	1133	1142	1126	1124	1126	1165	1151	1123	1123	1127	1085	1133	1135	1134	1135	1124	1127	1121	1076	1135	60	1135	1157	1160	1139	1139	1137	1125	1158	1138	1139	1138	1134	1126	1151	1139	1164	58	1127	1142	1157	1140	1165	1134	1159	1123	53	1134	1139	1132	1164	1164	54	1160	1165	1159	1070	1135	1139	1145	52	1127	1159	1165	1121	1162	1157	1125	1141	1161	1139	53	1134	1136	1165	1139	1146	1158	56	1124	1160	54	1127	1126	1132	1132	1127	1126	54	1134	1143	1126	1122	1168	53	1127	1136	1155	1126	1164	1160	1165	1127	66	1125	1126	1142	1127	1165	1135	1126	1160	1159	1139	1156	1126	1139	1142	1120	61	1124	52	1126	1141	1146	1125	1124	1148	1126	1140	58	59	1147	1136	1121	56	56	1124	58	1125	1123	1127	60	1126	1156	1137	1136	1136	1125	1158	1127	1149	1141	1147	1123	55	1141	53	1137	1156	1151	1139	1139	1165	1141	1137	1128	53	1151	587	57	1137	1123	1141	1138	56	1141	1132	58	1166	1155	1132	1126	1156	1139	1126	1141	1147	1138	1138	1126	1139	1127	1145	1124	57	54	1123	1137	1137	1125	1138	1123	1125	1128	1136	1142	1086	1135	1126	1126	55	1164	1126	56	1151	1141	1126	54	1164	1150	1139	1141	1142	1167	1165	1126	1126	1142	1125	1140	1138	1156	1127	1132	1165	1137	1165	1134	1135	1121	1138	62	1126	1130	1165	1125	1133	1123	1122	1150	1151	549	1140	1140	1165	1165	1126	1135	1133	1134	1124	1140	1131	1142	1151	1151	1127	1140	1140	1167	1139	1139	1126	1125	1155	1123	1150	1126	1123	1140	1140	1133	1134	1140	1162	1141	1139	1133	1126	1164	1135	16	1126	1147	1157	1139	1165	1162	1151	1140	1140	1140	1146	57	1147	1131	1135	59	1139	1165	1166	1127	1132	1160	1139	1166	1126	1126	1136	1146	1133	1165	56	1164	1126	1137	1141	1126	1136	1126	1160	1126	1156	1136	1139	1126	1136	1160	1126	1127	1141	56	1126	1140	1165	1136	1126	1153	1137	1165	1158	1128	1158	1147	1141	1156	1165	1125	1125	1127	1137	1130	1165	1130	1127	1141	1125	1133	1137	1090	1165	1150	1125	1138	1140	1136	1137	1159	1135	1155	1130	1125	1165	1122	1122	1127	1139	1139	1126	1167	1135	1134	1135	1140	54	1135	1135	1135	1140	1138	1142	1138	1123	1132	1145	1126	1140	1141	1139	1145	1137	1126	1122	1123	1139	1126	1147	1141	44	60	1156	61	1129	1150	1142	1162	1151	1122	1159	1140	1139	1165	1139	1140	1139	1126	1139	1119	1119	1132	1142	1136	1129	1126	1169	1135	1123	1164	1157	1157	1162	1157	1132	1142	1138	1139	1125	1152	1165	54	1151	1118	1145	1125	1126	1138	1123	1140	1150	1159	1124	59	1134	1132	1125	1126	57	1137	1121	1126	58	1157	56	1151	1133	1131	1133	1157	1160	56	1141	1126	1126	58	1153	1127	1158	1126	1165	1127	1126	1157	1158	1126	1141	1141	1123	1134	1138	1124	1165	1151	1165	1165	1126	1126	1134	1128	1126	1119	1141	1139	1153	1139	1165	1125	1122	1138	1127	1139	53	1123	1124	1165	1165	1126	60	57	1139	1139	1147	1145	1139	1132	52	1165	58	1126	1141	1160	1143	1140	1151	1126	1164	1165	1137	60	1139	1141	1139	55	1140	1161	1125	1158	57	1143	1160	52	1129	1140	1124	1150	1132	1123	1160	1126	1165	1121	1159	55	1132	1137	1157	1138	1127	1165	1165	1110	1132	1135	1125	1161	1165	54	1139	1139	1131	1138	1165	1160	1127	1136	1166	1140	1165	1127	1126	1147	1119	1138	1127	1165	1140	1126	1134	1141	1165	1126	1160	1165	1141	1142	1140	1129	1137	1165	1125	1140	1140	1140	1126	1133	1141	1134	1137	1125	1125	1159	1138	59	1125	1123	1122	1074	1126	1151	1147	1166	1131	1139	1166	1139	1137	1165	1127	1130	1130	1158	1139	1165	1142	1151	1150	1139	1127	1129	1125	1167	1126	1163	1137	1139	1136	1125	1164	1141	1126	1138	1124	1121	1158	1156	1125	1151	1139	1148	1126	1126	1139	1124	1165	1151	52	1126	1165	1126	1135	1126	1157	1139	1076	1150	1142	1139	1134	1133	1132	1125	1148	1137	1126	1126	1115	1165	1126	57	1126	1160	1135	1144	1150	1165	1158	1125	1155	1125	1139	1164	1143	1162	1165	1126	1126	1139	1147	1123	1159	1126	1131	1126	1126	1138	63	1137	1126	1123	1140	56	1125	1125	1126	1126	1065	1126	1164	1125	1134	57	1159	1126	1142	1126	1159	1126	1146	1165	1165	1139	1139	1138	1126	1160	1126	1156	1139	1157	1135	58	64	1152	1168	1151	1156	1127	1126	1141	1125	1126	1135	1165	1139	1125	1131	1141	1128	1126	61	1123	1163	1137	60	60	1142	1137	51	1126	1126	1140	1121	55	1139	1126	1167	1141	1140	1125	1159	1164	1139	1126	1121	1135	1136	1135	1126	1164	1069	55	1151	1126	1126	1139	1139	1126	1126	1126	1137	1147	1140	1141	1137	1126	1122	1130	1126	1141	1137	1151	1165	1109	1125	1126	1141	1147	1151	1160	1132	1125	1164	1158	1163	1122	1125	1150	1141	1128	1138	1114	1126	1130	1166	61	1125	58	1148	56	1157	1139	1127	1123	1123	1141	1151	1151	1150	1138	1123	1125	1139	1163	1138	1162	1153	57	1151	1123	1132	1139	1116	1138	57	1165	1135	60	54	1126	1134	1126	207	1141	1141	1138	1126	1126	1165	1161	1165	1047	1127	1126	1164	1129	1126	56	1164	1146	1167	1129	1119	53	1124	1125	1126	1136	1157	1126	1138	1162	1131	1120	1139	1132	1123	1127	52	1132	1127	1126	1165	1126	1157	57	1147	1139	1123	1142	58	1138	1126	1141	1126	1104	1126	1126	1126	1128	1124	1150	1139	1143	1140	1138	1139	1145	1123	1139	1153	1164	1126	1138	1165	1126	1141	1141	1123	1134	1126	1139	1135	1160	1165	1151	1139	1150	1164	1165	1139	1125	1126	1126	1165	1147	1117	1138	1138	1165	1163	1139	1137	1133	1132	1133	1134	1132	1140	1126	1165	1125	1131	1147	1158	63	54	1166	1165	1139	1126	1136	1126	1153	1137	1165	1164	1143	1150	1164	1157	1141	1165	1149	1141	1138	1151	1126	1164	1145	1165	1165	1141	1165	1151	1126	1126	1128	1139	1139	1126	1126	1126	1164	1139	1164	1126	1126	1140	1157	1109	1147	1126	1165	1140	1139	1157	898	1126	1157	1139	1124	1166	1165	1120	1139	1120	1066	54	1139	1140	1165	1138	1109	1135	1135	1141	1140	1126	1135	1165	1140	1137	1126	1126	1132	56	1160	1139	1136	1139	1165	1159	1164	1126	1124	59	59	1150	1164	1147	1123	1139	1126	1157	1128	1141	1132	55	1131	1126	1125	1132	1132	1151	1126	1123	1140	1140	1140	1134	1143	1138	1136	1165	1150	1134	60	1157	1133	1162	1138	1137	1133	65	1127	1137	1126	1126	1151	1164	1138	1116	1165	1158	1146	1139	1150	1075	1140	1151	1140	1139	54	1151	60	1139	1162	1132	1167	1126	1118	1125	1126	1126	1125	1139	1139	1165	1132	1125	55	1120	1126	65	1166	1123	1139	1137	1125	1139	1158	1125	1127	1127	1162	1126	55	1127	1141	1135	1163	1126	1167	1141	1165	1126	1142	66	1159	1132	1125	1125	1125	1146	1124	1124	1166	1138	1138	1158	1136	1136	1129	1126	1165	56	1163	1126	1126	1125	1125	821	1134	1137	1125	1147	62	59	1146	1125	1157	1126	1131	1160	1140	1137	1145	1158	1133	1145	52	1126	1157	1164	1141	58	1125	1125	1147	1123	1143	1165	1133	1139	1126	1130	1125	1147	1138	1159	1146	1140	1165	1165	1136	1135	1139	1156	1139	1125	1069	1159	1142	1137	1133	1146	1126	1097	1146	1104	1142	1162	1143	1126	1117	1117	1153	1153	55	1160	1139	1134	1126	1138	1126	1164	1147	1160	57	1118	1126	1139	52	1140	1165	1161	1139	1165	1141	1125	1141	52	1151	1150	1151	597	1081	1140	1146	1139	1163	1139	1141	1126	1160	1140	1159	1159	1132	1124	1126	1161	57	1139	1146	1165	1126	1122	1159	1127	1165	1136	1139	1127	1130	1125	1165	1136	1165	1154	1126	1123	1146	1137	1123	1126	1141	1133	1126	1126	1146	1130	1144	1139	1123	1123	1136	1161	1158	1136	1162	1141	1125	1126	1109	1126	1150	1142	1159	1138	1146	1139	52	1151	1119	1147	1139	1165	1125	1159	1164	1126	1131	52	1142	1124	1129	55	1139	1126	64	1165	1145	1151	1147	1139	1137	1147	54	1165	1165	1126	1156	1126	1159	1141	1141	1141	1165	1126	1126	1126	1126	1142	1127	806	1142	1135	59	1132	1133	1132	1132	1126	1160	1139	1125	1148	1135	1161	1127	1165	1139	1165	1135	1136	1138	1126	1147	1139	1140	1150	1123	1151	1126	1125	1141	1132	1149	1135	1120	1126	1139	1133	1147	1136	1126	1126	1126	1147	1126	1140	1136	1164	1148	1129	1134	1149	1122	1132	1133	1125	1139	1132	1157	1126	1134	1141	1159	1121	1120	1125	1151	1124	1124	1126	1165	1165	55	1164	1147	1139	1126	1164	1139	1122	1147	1120	1158	1138	1125	1137	1126	1165	1128	1138	1129	1126	1142	1134	1125	1126	35	1165	1128	1150	1159	1160	1143	1126	1132	1149	1126	1137	1165	1136	1165	1134	1164	1166	1151	1135	1139	1139	1144	1138	1164	1147	55	1135	1161	1140	1157	1139	1123	1164	1126	1136	1131	1141	1137	1076	1165	1144	1156	1126	1126	1148	1141	1143	1139	1141	1132	1132	1130	1150	1132	1165	1126	1143	1139	1156	1140	1121	1165	1093	1139	1127	1146	1162	1146	1164	1135	1165	1165	1147	1153	1156	1121	1165	1125	1141	1132	1139	1160	1164	1141	1135	52	1139	1159	1138	1151	1126	1134	1127	1132	1135	1131	1135	1132	1125	1133	1122	1140	1118	1165	1132	1134	1128	67	1168	1157	1165	1165	1126	1143	1140	1138	1151	1139	1149	1125	57	1157	1126	1144	1135	1165	1140	1158	1161	1125	1139	1142	1126	1139	1117	1139	1146	1126	1126	1139	1141	1139	1165	1125	1132	1132	1144	1150	1137	1158	1135	1137	1060	1165	1126	1125	1125	1132	1132	1168	1136	1135	1137	1126	1139	1139	1125	1166	1126	1127	1129	1151	1150	1144	1144	1158	46	1140	1139	1148	1123	1132	1138	1131	1132	1144	1139	57	1141	1132	1127	1136	1151	1133	1153	1139	1160	1165	1160	1158	1165	1147	1140	57	1165	1135	1127	1063	1133	1166	1157	1126	1141	1126	1150	1165	1164	1126	1157	1157	1126	1149	1125	1165	1138	1137	1126	1165	1139	1147	1134	1139	66	1143	57	1126	1134	1127	1151	1126	1141	1140	1162	1165	1121	1136	1140	1145	1142	58	1137	1132	1132	1139	1126	1126	1120	1159	1127	1158	1139	1165	1127	1136	1143	53	1159	1132	1129	1152	1165	1165	1141	1139	1137	1132	1165	1140	1125	1139	1147	1142	1121	1133	1158	1160	1155	1138	1150	1125	1139	1137	1116	1162	1166	1141	1141	1140	1141	1138	1125	1125	1139	1139	1139	1157	1134	1139	1150	1164	1159	1134	1126	1138	1138	60	1165	1064	1127	1144	1138	1150	1139	1132	1140	1151	1159	1159	1137	1124	1157	1127	1148	1166	1160	1145	1164	1143	1133	1126	1159	1137	1157	1139	1126	1132	1132	1141	1137	1138	1158	1138	1158	1165	1136	1133	1124	1139	1132	1123	1165	1151	1137	1150	1124	1126	1126	1136	1164	1132	1132	1132	1136	1159	52	1126	1139	1139	1140	1146	1151	54	1135	1140	1140	1134	1149	1157	1138	1130	1161	1131	1137	1139	1125	1165	1139	1140	1166	1137	1139	1139	1121	1139	1162	1136	1149	1165	1126	1139	1138	1142	1165	1123	1159	1138	1132	1144	1150	1137	1125	1142	1076	1164	1164	1165	1123	1136	1131	1126	1157	1136	1134	1118	1139	1141	1151	1136	1117	1139	1129	1126	1159	1138	1125	1132	1132	1131	1132	1132	1137	1125	1164	1126	1139	1126	1165	1139	1125	1136	1124	1126	1141	1136	1139	1139	1162	1139	1126	1129	1164	52	1141	1165	1093	1158	1127	1141	1120	1143	1141	1165	1126	1140	1145	1141	1143	1132	1131	1154	1162	1132	1139	1145	52	1132	1167	1134	1161	1125	1141	1148	1135	1140	1165	1147	1140	1139	1151	1149	1161	1139	1144	1136	1128	1137	1137	1148	1167	1137	1147	1121	68	1127	1121	1161	1125	1137	1039	1165	1139	1136	1142	1139	1139	1076	1136	1136	1139	1122	1137	1112	1139	1125	1139	1146	1142	1145	1139	1121	1164	1139	1140	1125	1151	1165	1139	1141	1136	1160	1134	1139	1134	1159	1144	1162	1139	1136	1126	1132	1132	1130	1126	1076	1127	1162	1132	1137	1147	1126	1137	1076	1141	1151	1125	1123	1140	1126	1164	1139	1133	59	1133	1138	1134	1139	1147	1138	1132	60	1161	1168	1139	1139	1126	1125	1125	1123	1126	1135	1163	1138	1122	1117	1135	1158	1138	1126	1125	1123	1165	1123	1165	1134	1139	1139	1147	54	1157	1157	1133	1121	1126	1141	1138	1156	1165	1136	1124	1134	1139	1138	1160	1150	1136	1134	1159	1121	1126	1163	1142	1159	1139	1159	1138	1162	1124	1126	1161	1164	1162	1139	1139	1151	1159	1139	1161	1123	1123	1127	1165	57	1135	1139	1123	1136	1121	1161	1138	1137	1132	1132	1130	1126	1132	1132	58	1140	1126	1157	1141	1126	1165	1139	1137	1137	1139	1139	1123	1126	1136	1125	1136	1139	1136	1158	1135	1137	1133	1162	1136	1158	1158	1161	1133	1126	1139	1139	1149	1136	1126	1142	1137	1139	1123	1126	1140	1123	1158	1137	1123	1158	1144	1162	1164	1139	1137	1140	1151	1138	1123	61	1150	1132	1143	1132	1165	1141	1126	1147	1126	1139	1151	1162	1139	1161	1164	1140	56	1153	1137	1118	1145	1141	1136	1137	1137	1160	1125	1123	1139	1139	1139	1127	1142	1110	1137	1156	1143	1138	1161	1129	1132	1146	1122	1160	1136	1134	53	1141	1136	1165	1142	1164	1139	1121	1156	1156	1132	59	1139	1104	1157	1151	1157	1136	1153	1139	58	1139	1137	1139	1139	1139	1139	1141	1139	1165	1147	1158	1132	1133	1164	1165	1139	1164	1138	1126	1137	1137	1136	1165	1156	1158	1162	1137	1160	1139	1139	1117	1146	1139	1127	1149	1140	1147	1148	1141	1140	1122	1141	1121	1139	1145	1156	1136	1141	1141	1139	1136	1135	1118	1136	1123	1139	1145	1156	1157	57	1134	1116	1146	1124	1164	1136	1139	1139	1139	1139	1118	1160	1147	1139	1132	1132	1129	1165	1141	1165	1139	1151	1138	1129	1161	1140	1142	1151	1147	1147	1138	1149	1150	57	1164	1165	1133	1141	1138	1121	1158	1126	1147	1135	1162	1160	1151	1157	1162	1133	1130	1133	1165	1130	1129	1138	1140	1138	57	1151	1123	1139	1158	1120	1126	1133	1140	1138	1139	1135	1138	1138	1151	1158	1147	1139	1139	1147	1123	1135	1137	1138	1165	1125	1142	1136	1165	1161	1137	1156	1121	1165	1163	1157	1139	1118	1164	1141	1151	58	1137	1137	1140	1135	1136	1128	1146	1147	1126	1126	1122	1141	1139	1141	1139	1121	1164	1123	1130	1137	1124	1165	1158	1138	1149	1146	1134	1141	1164	1159	1162	1136	1119	1163	1121	1136	1161	1158	1136	1133	1139	1152	1141	1152	1151	1131	1149	1126	1125	1126	1139	1139	1126	1126	1150	1133	1125	56	1145	1157	1144	1132	1135	1129	1141	1135	1141	1126	1141	1123	62	1142	1138	1142	1140	1139	1163	1166	1136	1164	1134	1134	1133	1139	60	1163	1134	1142	1132	1156	1139	1128	1134	1134	1118	1135	1136	1123	1134	1134	1139	1155	1139	1147	1139	1134	1134	1155	1139	54	1153	1139	1159	1151	1126	1140	1152	1141	1139	1126	1151	1155	1114	1134	1165	1137	1164	1159	1140	1137	1135	1147	1137	1141	1138	1165	1139	1130	1159	1147	1138	1138	1165	1160	1134	1139	1139	1137	1141	1139	1139	1133	1160	1139	1159	58	58	1165	1139	1158	1165	1142	1141	1123	1142	1139	1136	1140	1166	1137	1159	1139	1147	1142	1139	1139	1139	1125	1133	1138	1142	1140	1147	1123	1123	1134	1146	1165	1149	1150	1143	1125	1139	1126	1120	1126	1140	1147	1136	1139	1139	1132	1147	1132	1130	1140	1134	1140	1140	1139	1165	1137	1137	1122	1125	1157	1125	1134	1139	1135	1121	1156	61	1134	1160	1136	1143	55	1137	1157	1123	1124	1145	1140	1167	1146	1121	1157	1130	1160	1143	1125	1139	1132	1156	1137	1138	1141	1159	1140	1164	1135	1164	1126	1137	1131	1167	1157	1141	1141	1146	1145	1148	1139	54	1151	1135	1149	1141	1135	1135	1136	1146	1134	53	1133	1133	1164	1159	1141	1141	56	1165	1165	1163	1136	1163	1141	1144	1147	1137	1152	1123	1140	1164	1139	1158	1138	1137	1141	1147	1134	1155	1152	1141	1144	1141	1136	1144	1123	1157	1166	1151	1157	1136	1142	1142	1161	1150	1114	1140	1136	1141	1138	60	1139	1158	1139	1133	1150	1148	1157	1141	1158	1151	1137	1143	1157	1140	1123	1151	1160	1141	1165	1151	1141	1141	1121	1133	1133	1137	1139	1165	1138	1156	1121	1141	1123	1140	1123	1120	56	1141	1138	1136	1165	1126	1137	1156	1138	1137	1137	1103	1151	1140	1151	1134	1135	1144	1166	1139	1138	1153	1139	1139	1102	1141	1165	1126	1140	1137	1146	1137	1144	1139	1142	1124	1129	1129	1142	1123	1140	1150	1165	1157	1164	1164	1139	1155	1139	1140	1160	1165	1135	1136	1151	1139	1130	1126	1140	1138	1140	1124	1165	1139	1139	1139	1139	1139	1137	1140	1165	1146	1160	1137	1132	1140	1135	1146	1139	1160	1139	1121	1143	1120	1149	1159	1134	1137	1139	1129	1141	1136	1151	1135	1121	1138	1151	1151	1134	1136	1126	1125	1142	1121	1160	1123	1132	1142	1160	1138	1151	1132	1129	1165	1139	1141	1151	1131	1157	1129	1125	1129	1137	1132	1131	1132	1132	1142	1156	1136	1139	65	1139	1139	1161	1151	1147	1139	1134	1140	1146	1138	1130	1139	1139	1137	1139	1129	1090	1126	1141	1150	1136	1117	1142	1146	1156	1136	1146	1143	1141	1130	1131	1130	1164	1165	1158	1132	1087	1149	1139	1139	1140	1134	1137	1120	1129	1141	1141	1139	1144	1148	1151	1158	1165	1139	1118	1142	1129	1126	1131	1032	1139	1138	1135	1128	1134	1123	642	1122	1136	1120	1122	1137	1135	1159	1141	1147	1144	1125	1158	1139	1139	1147	1147	1141	1147	1147	1137	1139	1139	1136	1136	1116	1147	1138	1127	1141	1135	1141	1153	1164	1147	1139	1139	1160	1126	1128	1159	1123	1137	1140	1121	1123	1159	1147	1139	1159	1126	1138	1127	1140	1075	1169	1139	1136	1129	1139	1038	1165	1038	1146	1139	1137	1153	1157	1142	1134	1134	1141	1141	1140	1159	1165	1135	1129	1150	1123	1149	1167	1137	35	1139	1100	1138	1139	1139	1141	1143	1038	1164	1126	1124	1123	1135	1151	1165	1141	1141	1147	1144	1164	1144	1151	1156	1159	1166	1147	1159	1139	1138	1133	1138	1126	1121	1142	1165	1139	1140	1147	1134	1159	1142	1158	1136	1139	1139	1139	1114	1151	1164	1149	1137	1139	1139	1150	1123	1139	1136	1164	1130	1136	1123	1139	54	1140	1165	1139	1142	1139	1136	1140	1074	1157	1142	1140	1139	1121	1115	1139	1139	1135	1141	1139	57	1162	1160	1139	1160	1138	1160	1158	1134	1138	1164	1133	1143	1164	1134	1138	1137	1139	1143	1151	1133	1137	1132	1165	1137	1159	1121	1132	1134	1151	1136	1147	1147	1139	1139	1139	1123	1107	1139	1139	1165	1139	1137	1147	1165	1139	1131	1143	1139	1123	1141	1134	1158	1147	1162	1142	1158	1140	1129	1136	1136	1139	1059	1139	1139	1157	1149	1133	1140	1138	1160	1160	1137	1139	1165	1157	1136	1138	1129	1157	1121	1147	1151	1115	1139	1126	1159	1134	1137	1131	1164	1138	1123	1139	1139	1151	1135	1163	1136	54	1165	1130	1137	1137	1144	1139	1163	1151	1151	1165	1125	1125	1136	1139	1117	1139	1147	1127	1151	1163	1157	1137	1141	1126	1132	1146	1133	1139	1164	1147	1127	1138	1139	1139	53	1164	1136	1164	1113	1138	1164	62	1131	1136	1126	1151	1162	1162	1151	1133	1124	1139	1133	1123	1126	1141	1165	1129	1158	1132	1130	1139	1123	1134	1137	1138	1132	1147	1162	1150	1139	1138	1141	1139	1136	1151	1122	1139	1132	1119	1123	1138	1136	1123	1125	1139	1139	1151	1168	1139	1156	1138	1150	56	1136	1139	1137	1133	1137	1163	1161	1150	1139	1147	1138	1147	1132	1059	1139	1139	1139	1169	1150	1105	1142	1139	1144	1144	1169	1141	1148	1127	1166	1109	54	1141	1123	1076	1160	1135	1140	1141	1139	1121	1144	1140	1133	1138	1133	1137	1139	1137	1138	1141	1136	1157	55	1139	1138	1157	1165	1163	1148	1150	1138	1151	1119	1123	1158	1125	1142	1122	1126	1164	1132	1121	1133	1157	1142	1143	1129	1158	1138	1159	1155	1151	1165	1163	1138	1133	1159	1127	1158	1161	1140	1137	1135	1139	1137	1123	1141	1147	1163	1139	1164	1138	1165	1139	1147	1144	1153	1154	1130	62	1127	1140	1139	1123	1142	1142	1116	1135	1159	1118	1165	1158	1121	1135	1162	1116	1105	1123	1136	1140	1148	1141	1136	1123	1165	1147	1141	1147	1121	1150	1165	1124	1164	1147	1159	1153	1136	1156	1156	1137	1165	1139	1138	1137	1163	1158	60	1149	1142	1137	1164	1139	1135	1139	1139	1139	1167	1141	1123	1139	1157	1147	1141	1123	1164	1139	1134	1144	1159	1141	1141	1136	1141	1123	1139	1143	1142	1141	1140	1159	1137	1139	1142	1131	1157	1160	1166	1133	1137	1130	1139	964	1157	1157	1162	1141	1142	1144	1139	1160	1165	1151	1136	1139	1138	1135	1139	1139	1137	1165	1159	1165	1124	1147	1160	1162	1117	1133	1153	1126	1138	1137	1139	1142	1133	1133	1158	1142	1141	1140	1141	1156	1154	1129	1133	1139	1123	1138	1165	1166	1141	1139	1134	1139	1141	1031	1133	1158	1139	1147	1124	1137	1147	1147	1141	1149	1132	1138	1139	1141	1152	1156	1140	1143	1133	1165	1139	1138	1141	1142	1162	1148	1150	1150	1127	1137	1139	1139	1153	1144	1121	1123	1164	1158	1159	1165	1135	1156	1143	1146	1123	1156	1150	1138	1139	1151	1152	1131	1140	1144	1140	1164	1166	1118	1139	1156	1139	1123	1151	1134	1160	1140	1167	1139	1141	1140	1157	1138	1139	1169	1138	1126	1141	1139	1138	1141	1141	1155	1138	1137	1141	1141	1159	1131	1140	1141	1124	1120	1140	1167	1139	1134	1164	1141	1141	1141	1141	1118	1139	1142	1123	1139	1161	1133	1139	1118	1138	1148	1164	60	1100	1109	1139	1125	1151	1126	1164	1139	1139	1142	1152	1165	1139	1152	1121	53	1132	1142	53	1139	1165	1139	1139	1139	1165	1141	1142	1156	1134	1138	1158	1163	1139	1139	1120	1139	1138	1139	1165	1139	1167	1164	1137	1155	1150	1123	1167	60	1139	1120	1159	1145	1131	1139	1152	1138	1141	1164	1127	1136	1151	1164	1133	1124	1145	1140	1139	1132	1139	1141	1137	1140	1138	1123	1168	1160	1152	1163	1136	1134	1137	1141	67	1161	58	1166	1121	1161	1139	1156	1165	1161	1141	1126	1139	1138	1149	1145	1128	1139	1164	1156	1159	1140	1137	1159	1165	1165	1165	1161	1165	1165	1165	1165	1165	1141	1121	1162	1165	1162	1136	1165	1166	1090	1163	1147	1123	1123	1130	1165	1133	1139	1128	1130	1132	1139	1140	1136	1123	1145	1145	979	1151	1139	1165	1137	1139	1121	1134	1139	1126	1123	1147	1142	1130	1139	1134	1134	1121	1148	59	1133	1159	1165	1165	1165	1160	1165	1165	1165	1165	1165	1141	1121	1161	1165	1162	1136	1164	1166	1165	1165	1137	1156	1154	1165	1145	1153	1160	1150	1134	1134	1136	1160	1137	1160	56	1123	1119	1141	1106	1126	60	1140	1138	1165	1142	1136	1147	1138	1121	1131	1139	1137	1164	1135	1140	1140	1164	1115	1085	1139	1132	1130	1132	1132	1118	1130	1137	1139	1129	1165	1141	60	1139	1139	1135	58	1162	1165	1139	1139	1137	1139	1139	1132	1141	1136	1136	1136	1136	1136	1133	1134	1165	1126	1151	1120	1141	1147	60	1143	1165	1138	1156	1165	1132	1138	1162	60	1126	1142	1144	1147	1141	1147	1160	1122	1139	1085	1132	1156	1134	1140	1160	1134	1143	1138	1139	1151	1139	1157	1136	1140	1162	1123	1128	1141	1138	1123	1147	1139	1127	1121	1165	1164	1134	1158	1158	1125	1165	54	1148	1165	1165	1142	1134	1139	1147	1134	1137	1164	1165	1165	1142	985	1158	1163	1139	1139	1150	1141	1141	1157	1124	1126	1137	54	1161	1136	1156	1157	1153	1165	1132	1121	1159	1141	1139	1123	1131	1136	1139	1139	1141	1156	1140	1139	1139	1139	1125	1132	1137	1121	1139	1122	1132	1134	1146	1139	1139	1123	1157	1160	1139	1156	161	1165	1142	1139	1132	1165	1136	984	1140	1162	1139	610	1162	1150	1133	1165	1136	1034	1157	1132	1147	1138	1121	1147	1123	1123	1157	1137	1139	1151	1164	1139	1137	1140	1090	1139	1108	1139	1137	1152	1124	1141	1139	1139	1160	1137	1136	1157	1140	1140	168	1139	1145	1140	1140	1141	1139	1139	1165	1141	1123	1169	1139	1129	1161	1039	1126	1139	1152	1164	1139	1163	1137	1133	1156	1123	1137	1126	1147	1147	1139	1139	1135	1141	1138	1165	1139	1139	1139	1138	1109	1165	1124	1153	1143	1165	1141	1121	1145
1350831	1167	1168	0	1152	1144	1138	1165	1174	1130	1132	1172	1156	197	1139	1167	1176	1134	1159	1129	1171	1136	1166	1156	1165	1159	1158	1138	1162	1139	1137	1159	1161	1141	1152	1167	1154	1152	1165	1159	1140	1154	1154	1139	1161	1130	1132	1154	1168	1152	1154	1161	1153	1152	1161	109	1137	1150	1167	1164	1136	1169	1139	1139	1151	1141	1135	1153	1152	1151	1154	1158	1154	1135	1167	1161	1156	1164	1137	1177	1152	1166	1176	1176	1176	1175	1154	1138	1139	1133	1153	94	1167	1138	1162	1163	1166	1144	1153	1138	1138	1140	1156	1167	1164	1154	1140	1156	1134	1149	1167	1153	1180	1154	1167	1139	1138	1141	1137	101	1168	1166	1140	1175	1166	1155	1163	1156	1164	1166	1133	1168	1138	1139	1153	1155	729	1153	1152	1165	1144	1134	1166	1138	1170	1138	1174	1163	1158	1168	1156	1166	108	1139	1176	1165	1170	1156	1166	1155	1146	1140	1155	1136	1137	1151	1139	1166	1140	1141	1155	1167	1166	1152	1143	1143	1166	1172	1144	1145	1165	1153	1153	1163	1163	1142	1167	1166	1153	1163	1152	1155	1153	1162	1169	1150	1169	1152	1139	1155	1155	1133	1172	1153	91	91	1135	1139	1166	1176	1157	1134	1164	1152	1165	1151	1167	1154	1154	1166	1150	1143	1165	1167	1168	1152	1152	1139	1153	1150	1176	1142	279	1167	1140	1154	1153	1167	1165	1167	1138	1158	1152	1155	1153	1168	186	1165	1153	1152	1167	1167	1153	1167	1168	1151	1153	1154	1166	1151	1162	1139	1151	1008	1139	1169	1139	1167	1171	1134	1153	102	1154	1153	1142	1140	1166	1141	1151	1134	1165	1171	1158	1167	1153	1167	1158	1165	1167	1141	1153	1139	1152	1154	1141	1151	1139	1153	1168	1167	1153	1153	1167	1156	1168	1139	1178	1134	1166	1153	1152	1168	1168	1168	1163	1153	1152	1154	1134	1165	1153	1162	1140	1167	1167	1153	32	1168	1138	1168	98	1138	1170	1134	1140	1153	1166	1138	1141	1166	1138	1138	1153	1152	1167	1141	1138	1140	1140	1153	1148	1154	1139	1170	1152	1139	1134	1165	1165	1153	1134	1143	1176	1154	1153	1158	1166	1166	1166	1153	1157	1156	1140	1167	1164	1134	1154	1139	1139	1152	1156	1153	1163	1155	1149	1163	1166	1138	1158	1175	1166	1152	1150	1140	1152	1152	1164	1155	1166	1163	1152	1158	1163	1167	1142	1143	1152	1168	1152	1139	1152	1139	1152	1153	1167	96	1141	1153	1153	1140	1175	1139	96	1168	118	1141	1139	1138	1154	1149	1152	1156	1153	1152	1166	1168	1161	1152	1135	1168	1135	1146	1176	1150	1163	1155	1152	1141	1163	1153	1138	1167	1150	99	73	1151	1156	1167	1138	1160	1138	1155	1152	1153	1139	1165	1150	1168	1158	1163	1153	1153	1163	1153	1154	1167	1140	1164	1142	1140	1140	1165	1167	1166	1150	1164	1152	1167	1166	1166	1152	1140	1140	1134	184	1177	1139	1167	1167	1138	1155	1153	1153	1153	1150	1141	1149	1166	1176	1166	1166	1167	1146	1154	1153	1175	1137	1140	1166	1150	1135	1171	1171	1148	1138	1164	1164	100	1154	1175	1147	1177	1165	1141	1152	1167	1135	1156	1149	1167	1155	1152	96	1139	1168	1163	1149	1166	1155	1168	1139	1165	1134	1137	1152	1166	1149	1149	1153	1141	1153	1167	1165	1168	1165	1153	1163	95	1167	1153	1151	1133	109	1140	1138	1153	92	1139	1138	1169	1153	1152	1140	1166	1156	1140	1171	1134	40	1166	1140	1140	1153	1153	1153	1166	1152	1166	1140	1154	1167	1167	1156	1167	1152	1167	1167	1151	1136	1153	1141	1167	1169	1159	1176	1138	1176	1167	1155	1152	1159	1138	1153	1154	1141	98	1166	1167	1157	1158	1137	1164	1138	1153	1153	1153	1153	1166	1152	1138	1149	1150	1164	1153	1167	1153	1140	1140	1171	1171	1153	1159	1137	1139	1138	1139	1170	1153	1134	1171	1151	1167	1138	1162	1154	1165	1166	1140	1152	1163	1166	1166	1165	1155	1153	1141	1166	1139	1167	1153	1142	1163	1139	1140	1138	1154	1170	1166	1150	1139	1158	112	1139	1166	102	1140	1154	1062	1150	1166	1163	1167	1153	1164	94	1134	1138	1163	1152	1141	1155	1139	1167	1150	1139	1140	1166	1152	1167	1167	1175	1137	1166	1153	1153	1158	1158	1153	1153	1167	1150	1144	1153	1134	99	1167	1175	1139	1161	1153	96	1154	96	1153	1166	1152	1153	1141	1153	1140	1161	1153	1154	1153	1140	1158	1153	1165	1143	1166	1165	1167	1168	1153	1141	1152	1152	1151	1152	1153	1140	1168	1167	1156	1139	1134	1167	1167	1167	1167	1152	1164	1153	1167	1154	1162	1139	1139	1139	1152	1163	1155	1138	1141	1156	1170	1164	1166	1167	1164	1158	1140	1141	1141	101	1140	1140	1174	1167	1154	592	1167	1165	1170	1143	1151	1167	1140	1158	1167	94	91	1158	1153	1162	1166	1153	1166	1156	1140	1140	1153	1138	1153	1165	1151	1166	1168	1176	1140	1165	1152	1140	1171	1152	1152	1139	1142	1158	1138	1152	1153	1167	1142	1153	1168	1134	1153	1153	1167	1139	1160	1138	1166	1144	102	97	1153	1153	1145	1152	1139	1140	1128	1153	1158	1140	1138	1140	1148	1164	1134	1135	1167	1153	1158	95	1152	1156	1176	1175	1148	1140	546	1139	1139	1140	1140	1153	1139	1137	1138	1151	1139	1133	1150	1140	1140	1153	1141	1139	57	1166	1157	1153	1152	1158	1176	1139	1153	1170	1139	1139	1155	1150	1139	1156	1141	1166	1159	1153	1139	1156	1169	1153	1156	1163	1166	1140	191	1156	1139	1142	1139	1156	1166	1156	1157	1158	1166	1166	193	99	1153	1158	1155	1166	102	1153	1153	1139	1152	1149	1140	1168	96	1153	1139	1141	1152	1139	1154	1137	1154	1162	1139	1140	1153	1138	1154	1152	1154	1168	1167	1153	1139	1140	1139	1153	1158	1166	1140	1153	1152	1164	1156	1141	1163	1140	1152	1152	1153	1166	1175	1140	1153	1153	1143	1152	1177	1166	1159	1140	1141	1152	1140	1142	1139	1139	1161	1155	1158	1176	1152	1140	1163	1163	1155	1165	1138	1153	102	1139	1138	1139	1153	1167	1139	1139	1139	1140	1164	1142	1138	1176	1153	1121	1153	1166	1153	1165	1150	1140	1154	1169	1176	1141	1153	1152	1151	1172	1168	1162	1167	1157	1139	1143	1156	1140	1175	1154	1139	1165	1140	1165	1139	1140	1153	1166	1176	1176	1154	1144	1139	1172	1153	9	1138	1176	1139	1163	1163	1155	1153	1158	1144	1140	1165	1152	1157	1140	1167	1156	1160	1151	1152	1153	1167	1171	1140	1139	1155	1167	1169	1150	1158	1152	1153	1167	1140	1134	1153	1167	1163	1167	1140	1159	1157	1158	1163	1154	1167	1141	1153	1153	1167	1158	1153	1154	1153	1140	1153	1153	1162	1163	1153	1141	1141	1170	1150	1165	1155	1140	1140	110	97	1153	1153	1156	1169	1153	1146	1141	1166	1158	1166	93	1152	1134	1138	1153	1165	1160	1171	1167	108	108	1154	1164	1167	1166	1166	1156	1151	1139	1158	1166	1140	1168	1153	1141	1155	1160	1141	1140	1153	1138	108	1140	1167	1166	1141	1151	1166	1142	1155	1152	1154	1167	1160	1155	1167	1157	1141	1167	1161	1158	1167	1155	1153	1140	1176	1154	1167	1148	1166	1163	1139	1153	1140	1140	1175	1158	1139	1168	1155	98	1167	1166	1139	1157	1167	1140	1133	1153	1139	101	1165	1140	1153	1153	1156	1176	1165	1153	1140	1140	1153	1157	1138	1140	1153	1156	1140	1141	1142	1141	1173	1140	1140	1152	1137	1141	1166	1154	1150	1142	1151	1165	1152	1152	1154	1140	1166	1152	1176	1175	1080	1153	1140	1156	96	1152	1165	97	1140	1166	1140	1153	1156	1159	1154	1139	1140	1142	1140	1139	1166	1153	1169	1152	97	1152	1138	1164	1166	1139	1153	99	1151	1154	1167	1151	1134	1164	1128	1152	1140	1165	1151	1153	1153	1139	1151	1140	1140	1167	1153	95	1153	1138	1153	1163	1165	1171	1139	1143	1139	1159	1149	1158	1151	1159	1140	1153	1153	1163	1140	1153	1167	1153	1155	1150	1164	1160	94	1164	1152	1158	1152	1165	93	1156	1138	94	1153	1153	1154	1156	1171	1154	1153	1157	1153	1153	1140	1167	1140	1153	1176	1152	1165	1152	1152	1153	1153	1134	1153	1138	1152	1150	1167	1154	1152	1142	1153	1154	1153	1152	93	1140	1165	1165	1166	1152	1155	1153	1162	1165	1163	1138	1167	1168	1155	8	1141	1162	1153	1153	1141	1152	1153	1164	1140	1165	1152	1158	1153	1175	1153	1167	1167	1139	1163	1166	1167	1142	1167	1166	1153	1153	1138	1134	1167	1138	1153	101	1141	1140	1152	1155	96	1166	1153	1134	1138	1139	1139	1153	1138	1079	1167	1140	1153	1153	1165	1165	1153	1153	1153	1168	1149	1139	1141	1165	1153	1134	1157	1153	1153	1140	1140	95	1180	1152	1152	1141	1156	1140	1138	1153	1152	1138	1163	1138	1170	1152	1141	1141	1166	1167	1161	1153	1169	100	1167	1152	1167	1157	1168	1152	1165	1154	1168	1161	1141	1140	1140	1139	1138	1176	1152	1166	109	1140	1156	1158	1169	1140	1176	1160	1165	1160	1164	1167	95	1162	1167	1167	1153	1149	1153	214	1141	1141	1164	1153	1153	1140	1138	1140	1089	1153	1152	1138	1151	1153	1168	1138	1152	48	1153	1173	1167	1175	1152	1153	1138	1163	1153	1165	1138	1157	1176	1165	1158	1176	1153	1167	1153	1153	1153	1140	1153	1163	1167	1156	1165	1176	1143	1165	1139	1153	1141	1153	1175	1153	1153	1153	1152	1167	1139	1166	1154	1139	1140	1165	1159	1171	1139	1158	1139	1153	1139	109	1153	1141	1141	1176	1138	1153	1153	1156	1154	1140	1140	1167	1139	114	1140	1139	1152	1153	1154	1140	1156	1160	1138	1167	1140	1137	1139	1166	1149	1158	1158	1159	1158	1166	1153	1140	1152	1177	1152	1164	1168	1168	96	1140	1152	1153	1139	1154	1158	1166	1140	1138	1144	1139	1138	1160	1141	93	1141	1168	1166	1140	1153	1139	1141	1140	1140	1140	1143	1140	1153	1153	1151	1166	1141	1154	1153	1153	1139	1166	97	1153	1153	1166	1163	1180	1156	1153	1140	1140	1137	1164	927	1153	1162	1153	1167	109	1140	1176	1139	1176	1091	1167	1166	1138	1140	1166	1180	1156	1156	1141	1166	1153	1139	1140	1139	1166	1153	1153	1158	1168	1163	1166	1139	1139	1140	1154	1140	1153	1151	1166	1166	1139	1138	1156	1170	1166	1153	1132	1152	1155	1158	1167	1157	1153	1152	1158	1158	1140	1153	1176	1142	1142	1142	1138	1159	1138	1139	1159	1139	1150	1164	1153	1155	1138	1138	1141	1149	1168	1154	1165	1153	1153	1140	1139	1138	1167	1140	1164	1152	1166	1141	1169	1155	1140	1140	1165	1168	1140	1166	1166	1138	1158	95	1153	1176	1152	1153	1153	1152	1138	1166	95	1158	1152	1167	1165	1152	1168	1141	1170	1138	1140	1152	1166	1154	1152	1151	1153	1138	1153	1166	1153	1141	1138	1137	1153	42	1139	1140	1153	1143	1165	1155	1160	1152	1152	1152	1155	1151	1151	94	1135	1135	1163	1139	1139	1153	1153	1140	1166	1138	1153	1154	1152	1152	843	1150	1138	1152	1156	1166	1167	1176	1152	1163	1153	1157	1156	1139	1166	1150	1150	1157	1155	1168	1163	1163	1140	1168	1166	1152	1152	1156	1176	1151	1140	1149	1166	1154	1152	1153	1153	1165	1154	1149	1167	93	1140	1140	1156	1166	1162	1166	1168	1061	1154	1143	1140	1149	1152	1153	1101	1152	1170	1143	1138	1141	1153	1160	1160	1156	1156	1167	1155	1151	1150	1153	1165	1153	1138	1156	1153	1166	1181	1154	1139	1167	1167	94	1138	1140	1140	1141	1152	1144	1167	1140	1160	1140	590	1086	1167	1147	1138	1138	1139	1140	1153	1155	1141	1154	1154	1158	1151	1152	1138	1166	1166	1150	1140	1153	1175	1154	1153	1141	1139	1167	1153	1177	1170	94	1139	94	1157	1153	1170	1146	1140	1176	1153	1157	1153	1153	1153	1152	1176	1158	1166	1176	1176	1139	1155	1154	1139	1138	1141	1152	1153	1180	1153	1160	1143	1165	1138	1155	1166	1166	1140	1145	1156	1166	1140	1152	1154	1139	1153	1154	1167	1154	1151	1155	1167	1166	1153	1164	1140	1151	1140	1156	1138	1138	1156	1168	95	1140	1172	1162	1153	1154	1141	1141	1141	1141	1152	1153	1153	1153	1152	1154	826	1141	1137	1166	1158	1158	1158	1158	1153	1154	1165	1152	1157	1139	1163	1153	95	1165	1140	1139	1139	1138	1153	1156	1166	1139	1133	1171	1140	1153	1152	1142	1158	1138	1138	1133	1153	1165	1149	1156	1139	1153	1153	1153	1153	1153	1139	1138	1138	1156	1158	1150	1138	1170	1158	1158	1152	1166	1160	1161	1153	1138	1153	1154	1134	1133	1152	1156	1151	1151	1154	1140	1140	1167	92	1152	1139	1154	1139	1166	1134	1151	1176	1162	1139	1152	1140	1153	111	1152	1166	1157	1154	1142	1151	1152	1153	1169	1140	1152	1139	1154	1155	1161	1153	1158	1141	1153	1140	95	1136	92	1151	111	97	1151	1139	1166	1166	1142	1165	1139	1156	1168	1138	1139	1139	1163	1166	1176	1139	1153	1139	1157	1141	1139	1170	109	1158	1162	1153	1153	1175	1141	1160	1166	1141	1158	1158	1174	1145	1158	101	1153	1141	1165	1151	1141	1134	94	1114	1166	1153	1152	1138	1152	1140	1139	1140	1140	1156	1157	1151	1136	95	1152	1141	1148	1165	1155	1138	1143	1138	1167	1165	1154	1140	1134	1153	1151	1153	1158	1159	1157	1164	1158	1151	1158	1176	1140	1181	1140	1158	1138	1153	1165	102	1163	1140	1140	1153	1141	1139	1138	1140	1139	1141	1152	1167	1163	1153	1147	1155	102	1166	1161	1138	1152	1139	1143	1153	1166	1160	1165	1152	1153	1153	1166	1142	1139	1140	1152	1158	1158	1160	1132	1138	1165	1139	1140	1154	1140	1154	1153	1152	1158	1158	48	1139	1164	1167	1154	1166	1166	1152	1140	1153	1154	1157	1177	1148	1158	1158	1164	1168	1140	1139	1156	1170	1147	1164	1157	1158	1160	1139	1167	1141	1158	1153	1139	1140	1149	1160	1166	1156	1140	1163	1153	94	1156	1139	1166	114	1138	1153	1069	1148	1141	1163	1152	1168	1153	1139	93	1137	1153	1153	1163	1153	1138	1152	1140	1166	1166	1153	1140	1166	1156	1150	1139	1167	1153	1167	1153	1151	1153	1141	1152	1153	1166	1138	1140	1134	1139	1166	1152	1151	1157	1138	1158	1158	1166	1153	1153	1176	1154	1153	1163	1139	1140	1154	1166	1160	1167	1154	1158	1157	1156	1140	1141	1153	1139	1168	1158	94	1139	1152	1152	1156	1144	1175	1149	1153	1154	1158	1164	1160	1153	1165	1166	1168	1138	1141	1153	1139	1139	1139	1139	1152	1170	1165	1165	1165	1163	1151	1167	1139	1139	1154	1150	1153	1169	1165	1168	1140	1060	1154	1161	1140	1160	1138	1159	1138	1140	1154	1162	1139	1151	1163	1154	1154	98	1155	1150	1140	1159	1155	1153	1136	1168	1163	1165	1153	1158	1147	1168	1157	1168	1161	1140	1163	97	1164	1149	1170	1165	1158	1176	96	1140	1139	1139	1167	1153	1153	1139	184	1158	1158	1147	1139	1162	1167	1153	1166	1166	1139	1152	1140	1167	1164	1165	1165	1150	1141	1163	1165	1174	1138	1178	1166	1152	1152	1141	1165	1166	99	1141	1166	1166	1134	1166	1138	1139	1138	1140	1152	1169	1164	1142	1140	1176	1163	1138	1158	1160	1139	1137	1152	1143	1171	1138	118	1140	1176	1139	1158	1153	1163	1165	1150	1160	1168	1141	1140	1139	1160	1166	1157	1153	1153	1166	1152	1158	1158	1157	1158	1158	1137	1152	1140	1153	1166	1153	98	1152	1152	1139	1151	1153	1139	1138	1166	1139	1141	1137	1153	1157	1139	1167	1173	1140	1106	1162	1155	1141	1169	1159	1141	1143	1153	1140	1150	1140	1144	1158	1174	1160	1138	1158	1139	1151	1167	1147	99	1149	1133	1152	1153	1157	1165	1136	95	1156	1167	1140	1140	1141	1154	1166	1175	1139	1155	1140	1140	1154	98	1166	1156	1134	1166	1152	1134	1138	1152	1166	1167	94	1165	1138	1144	1139	1165	1170	1139	1135	1141	1170	1174	1183	1139	1152	1166	1152	1160	1176	1153	1134	95	1139	1153	1152	1141	1140	1165	1141	1139	1154	1150	1166	1150	1155	1156	1140	1166	1136	1153	1147	1134	1179	1153	1171	1153	1154	1156	1166	1156	1153	1166	1171	1141	1140	1152	1176	1139	1153	188	1166	1178	1167	1158	1164	1149	1165	1156	1166	1158	1166	1138	102	1139	1139	1153	1151	1152	1176	1153	1162	1138	1165	1176	1160	1138	1161	1164	1153	1152	1170	1158	1176	1140	1149	1139	1166	1156	1162	1163	1163	1137	1134	1153	1141	1165	1162	1140	1139	1175	1138	1166	1164	192	1139	1139	1149	1154	1134	1153	106	1140	1154	1166	1155	1165	1138	1151	1153	1154	105	1138	1139	1166	1141	1154	1166	1133	1169	1169	1153	1140	1167	1139	1166	1171	1139	1134	1153	1165	1137	1158	1158	1179	1153	1158	1158	1165	1169	1153	1163	1141	1153	1140	1139	1137	1166	1165	1166	1176	1153	1139	1152	1166	1138	1138	1163	1138	1137	1158	1138	1139	1163	1163	1167	1149	1153	1165	1165	1141	1139	1153	1143	1166	1139	1171	1153	1140	1176	1163	1139	1171	1163	1171	187	1139	1166	1167	1139	1134	1138	1171	1167	1160	1158	1151	1158	99	1141	1153	1156	1153	1139	1140	188	1165	1139	1140	1165	1167	1157	1140	1142	1150	1140	1136	1137	1137	1137	1152	1170	1166	1139	1166	1155	1143	1154	1138	1152	1151	1137	1139	1160	1153	1151	1123	1156	1139	1149	1167	1151	1139	94	1143	1138	1165	1164	1162	1162	1159	1167	1165	1101	1163	1144	1132	1146	1156	1165	1167	1168	1137	1139	1165	1166	1165	1141	1165	109	1169	1163	1158	1149	1138	1140	1139	97	1138	1153	1167	1138	1166	93	1128	1163	1138	1140	1154	1166	1166	1169	1155	1165	1153	1147	1140	1156	1137	1141	1139	1134	1141	1134	1165	1151	1162	1139	1141	1141	1165	1139	1138	1145	1139	1176	1140	1147	1163	1163	1167	1137	1160	1153	1162	1140	1138	1165	1165	1164	1166	1167	1155	1156	1141	1158	1158	1176	1140	1141	1140	1166	1140	1164	1157	1133	1152	1142	1140	1156	1156	1167	1138	1139	1167	1139	1140	1158	1141	1138	1134	1152	1153	1156	1156	94	1155	1156	1163	1138	1158	1179	1148	1140	1146	1178	1168	1166	1150	1167	1156	1176	1150	1153	1133	1154	1149	1140	1168	1165	1164	1139	1150	1141	1163	1156	1165	1166	1156	1170	1169	1137	1138	1140	1152	1152	1139	1140	1155	1165	1152	1134	1140	183	1163	1165	1160	1138	1141	1141	1167	1166	1166	1139	1139	1165	1105	1155	1152	1153	1153	1134	1141	1140	1141	1166	1134	1139	1176	1179	1139	1151	1140	1163	1165	1141	1155	1137	1141	1138	1155	1138	1140	1168	183	1169	1139	1139	1153	1131	1149	1139	1157	1142	1157	1140	1164	1157	1153	1152	1153	1165	1165	1153	1153	1156	1158	1152	1167	1151	1163	1158	1174	1139	1157	1141	1139	1141	1153	1141	1176	1164	1142	1165	1168	1139	1138	1138	61	1139	1139	1150	1150	1149	1166	1166	1138	1137	1143	1158	1162	1166	1152	1150	1150	1153	1137	1139	1176	1150	1149	1165	1149	1165	1156	1139	1150	1150	1158	1166	1165	1144	1165	1154	1140	1153	1140	1156	1141	1165	1153	1141	1149	1174	1180	1140	1166	1138	1154	1148	1166	1181	1156	1138	1141	1165	98	1165	1159	1154	1152	1140	1170	1140	1153	1150	1165	1165	1166	1141	1166	1165	1175	1156	1165	1154	1167	1167	1140	1139	1161	97	1141	1141	1176	1143	1165	1139	1165	66	1165	1155	1165	1156	1168	1165	1165	1165	1152	1155	1165	1142	1139	1156	1176	1176	1150	1158	1140	1141	1139	1174	1153	1164	1152	1167	1153	1166	1156	1140	1166	1141	1158	1153	1158	1156	1140	1160	1165	1140	1166	1141	1165	1165	1175	1152	1164	1152	1150	1166	1139	1134	1164	1167	1150	1154	1156	1143	1167	1139	1149	1176	1167	1151	1165	103	1155	1134	1164	1179	1137	1143	1164	1165	1158	1162	1139	1138	1141	1154	1166	1140	1135	1140	1153	1139	1134	98	1163	1141	1141	1155	1152	1147	1165	1167	1141	1138	1154	1141	1139	1139	1139	1152	1138	1167	1150	1150	1140	1154	1141	1141	1165	1140	1140	1141	1140	95	1141	1158	1156	1140	1155	1176	1139	1139	1139	1163	1165	1166	1141	1156	1150	1161	1156	1141	1158	1141	1139	1145	1169	1165	107	1134	1163	1159	1144	1141	1155	1149	1163	1140	1139	1141	1140	1167	1166	1153	1165	1149	1139	1156	1163	1141	1152	1140	1165	1145	1163	1165	1169	1140	1155	1141	93	1140	1141	1141	1134	1149	1149	1137	1140	1140	1138	1162	1134	1179	1171	1141	1176	1176	1167	1139	1140	1139	92	1153	1164	1162	1169	1166	1166	1115	1156	1151	1140	1150	1164	1158	104	1140	1136	1157	1166	1165	1176	1141	1140	1153	1166	1166	1152	1165	1158	1165	1156	1176	1169	1169	1143	1176	1140	1146	1141	1163	93	1139	1139	1161	1165	1172	1156	98	1138	1165	1141	1166	1156	1153	1138	1166	1153	1168	92	1166	1166	1166	1135	1166	1166	1138	1140	1150	1154	1140	1156	1139	1138	1155	1165	1154	1166	1134	1145	1133	1141	1154	1150	1140	1141	1171	1141	1139	1140	1139	1134	1152	1140	1140	1166	1139	1153	1152	1144	1134	1156	1176	1158	1143	1154	1167	1140	1158	1157	1140	1165	1141	1140	1157	1163	1169	1172	1169	1139	1158	1157	1158	1158	1141	1162	1139	1166	1168	1165	1165	1155	1141	1156	1165	1150	1141	1152	1140	1162	1165	1140	1140	1150	1161	1159	1153	1184	1139	1139	1176	1143	1152	1163	1166	1155	1159	1143	1156	1157	1157	94	1140	1164	1158	1140	1153	1165	1165	1152	1150	1140	1176	1169	1141	1168	1167	1153	1172	1141	1161	1138	1165	1164	1155	1169	1153	1147	1168	1139	1166	1150	1157	1159	1170	644	1169	1139	1176	1175	1140	1138	1155	1141	1152	1139	1129	1163	1139	1139	1156	1156	1141	1152	1156	1140	1166	1166	1139	1139	1143	1156	1140	1154	1141	1139	1141	1156	1139	1156	1165	1165	1155	1153	1156	1154	1170	1140	1139	1176	1176	1155	1152	1166	1161	1153	1166	1153	1139	1169	11	1139	1139	1155	1166	1166	95	1166	1153	1165	1165	1158	1163	1144	1150	1150	1141	1141	1140	1155	93	1156	1169	1156	1176	1138	52	1140	1166	1165	1169	1164	1165	1165	1142	1174	1166	94	1153	1175	1176	1138	1141	96	1141	1142	1156	1156	93	1169	1140	1162	1154	94	1156	1154	1165	1137	1149	1166	1153	1134	1141	96	1181	1139	1156	1150	1154	1143	1161	1139	1166	1166	1165	1174	1154	95	1162	1176	1165	1165	1141	1170	1166	1139	1139	1157	1139	1176	1166	1167	1165	1141	1165	1143	1139	1138	1141	1169	1163	1143	1138	1168	1135	1164	1165	1166	1150	1141	1166	1165	1138	1155	1165	1155	1165	1134	1163	1150	1139	1139	1168	1164	1140	1150	1137	1139	1140	1160	1147	1149	1165	1158	1140	1139	1154	1134	1158	1150	1140	1166	1153	1156	1166	1165	1165	1148	1171	1165	1165	1140	1165	1139	1149	1140	1139	1153	1164	1166	1167	1151	1151	1163	1156	1138	1143	1163	1165	1169	1139	1156	1141	1060	1141	1141	1163	1138	1149	1166	1140	1154	1154	1166	1165	1140	1164	1139	1165	1157	1163	1134	1153	1140	1169	1139	1153	1154	1151	1140	1147	94	1140	1176	1141	1168	1140	1164	1138	1140	1166	1141	1177	1166	1166	1149	1166	1137	1140	1140	1140	1153	1168	1139	1166	1165	1165	1153	1155	1156	1137	1163	1166	1141	1153	1158	1176	1149	1166	1140	1152	1155	1165	1165	1165	1167	1139	1165	96	1164	1165	1138	1168	1174	1139	1153	1140	1138	1138	1140	1149	1167	1166	1157	1170	1153	1141	1141	1176	1163	1158	1173	1165	1176	1150	1140	1165	1159	1153	1138	1139	1166	1166	1141	1165	1139	1140	1175	1141	1158	1161	1170	1164	1157	1176	1170	1165	1166	1140	105	1165	1129	1138	1139	1168	1135	1165	1166	1168	1137	1141	1155	1139	1165	1156	1165	1156	1158	1060	1166	1139	1165	70	1139	1171	1143	1168	1170	1170	70	1141	1157	1173	1140	1162	1167	1141	1176	1169	1154	1138	1150	1141	1153	1134	1161	1140	1149	1166	1149	1167	1165	1148	1166	1141	1139	1163	1167	1165	1164	1159	1140	92	1151	1138	1164	1141	1167	1176	1160	1152	1143	1171	1153	94	1158	1134	1149	1164	1143	1164	1156	1164	1166	1154	1158	1140	1159	1138	1166	1149	1163	1153	1162	1155	1139	1174	1139	1139	1140	1149	1142	1156	93	1165	97	1164	92	1165	1156	1150	1168	1160	1173	1168	1172	1140	1167	1176	1144	1143	1159	1138	1154	1168	1140	1164	1134	1138	1136	1159	1171	1166	1139	1139	1157	1141	1140	1171	95	1152	1140	1152	1134	1139	96	1167	1139	1156	1154	1158	1140	1162	1128	1152	97	1166	1167	1140	1170	1154	1165	1141	1143	1165	96	1166	1139	1166	1166	1141	99	1141	1176	1139	1163	1156	1141	1171	93	1165	1150	1165	1154	1178	1141	1165	1141	1175	1166	1145	1142	1141	1166	1155	1174	1167	1144	1147	1163	1154	111	1168	1138	1178	1139	979	1163	1163	1156	1165	1147	1146	1165	1155	96	1140	1139	1166	1165	1138	1165	1165	1140	1140	1154	96	1175	1154	1155	1138	1160	1149	1158	1153	1159	1167	1165	1143	1149	1149	1163	1143	1156	1166	1141	1163	1154	1158	1149	1165	1176	1164	96	1141	1141	1141	1150	1165	1141	1166	1155	1153	1166	1156	1138	1168	1156	1156	1139	1138	1152	1138	1165	1141	1145	1164	1140	1140	1149	91	1138	1140	1150	1142	1154	1147	1156	1156	1153	1139	1137	1165	1158	1150	1134	1176	96	1163	1155	1140	1139	1162	1142	1153	1176	1162	1147	1166	1138	1144	1145	1147	1140	1162	1166	1140	101	1161	1165	1129	1166	1176	1134	1150	1155	1139	101	1166	1141	1165	1163	1138	1140	104	1138	1153	1141	1165	1140	1141	1143	1128	1138	1139	1141	1141	1153	1176	1138	1142	1151	1133	1166	100	1165	1161	94	1141	1139	1141	1139	1168	1139	1143	1176	1166	1153	1136	1166	1170	1138	1155	1138	1166	1169	1180	1166	1172	1140	1153	1139	1165	1165	1144	1123	93	1165	1157	1134	1167	1158	1167	1167	1165	107	1166	1165	1165	106	1141	1143	1163	1154	1140	1163	1138	1165	1165	1133	1165	1164	1166	1143	1166	39	1138	1138	1158	1140	1170	98	1166	1165	1133	1165	1149	1177	1138	1156	1165	1167	111	1153	1139	1140	97	1156	1169	1150	1166	1165	1158	1165	1140	1166	1167	1165	1176	25	1154	1123	1138	1138	1137	1138	1140	1166	1138	1168	1138	1134	1155	1165	1162	1140	1139	1167	1153	1165	1139	1176	1151	1154	1140	1139	1163	1165	1166	1140	1163	1140	1140	1140	1136	1140	1140	1140	1140	1140	1142	1134	1136	1140	1139	1156	1140	99	1158	97	1156	1176	1176	1159	93	1136	1165	1180	1173	1158	1166	1140	1160	1176	1152	1152	996	1122	1165	1140	1140	1166	1134	1150	1167	1153	1176	1151	1144	1173	1165	1150	1150	1134	1157	1167	1148	1163	1140	1140	1140	1135	1140	1140	1140	1140	1140	1142	1134	1135	1140	1139	1156	109	100	1140	1140	1140	1162	1160	93	1150	1158	1154	1156	1150	1150	1139	1154	1140	1155	1167	1170	1162	1141	1171	1153	1166	1140	1164	94	1144	1140	1156	1164	1134	1177	1165	1140	111	1150	1155	1155	1139	1176	1158	1166	1158	1156	1158	1158	1168	1179	1140	1165	1157	1140	1141	1165	1139	1167	1150	1167	1138	1140	1165	1165	1141	1139	1166	1156	1142	1164	1138	1138	1138	1138	1149	1159	1140	1152	1140	1133	1140	1156	1167	1141	1140	1179	1154	1140	1158	1164	1139	1165	1153	1143	1165	1153	1141	1152	1155	1175	1165	1158	1158	1162	1138	1165	1155	1158	1156	1164	1165	1140	1165	1163	1139	1140	1138	1176	1171	1142	1168	1166	1156	1165	1163	1134	1140	1139	1150	1153	1152	1170	95	1167	1157	95	1140	1143	1149	1166	1156	1148	1139	1137	96	96	1143	1004	1153	97	1166	1166	1160	1153	1151	1153	1171	1153	1165	1166	1135	1139	1162	1153	1158	94	1158	1134	1154	1141	1166	1170	1158	1139	1165	1165	1141	1162	1150	1165	1165	1166	1152	1158	1140	1134	1166	1134	1158	1149	1152	1139	1166	1176	1163	1155	1165	1162	816	1140	1150	1165	1152	1140	1140	1007	1140	1138	1165	618	1138	1147	1149	97	1139	1073	1163	1158	1156	1168	1134	1156	1176	1176	1160	1169	1166	1140	1140	1165	1140	1138	1157	1139	1172	1165	1164	1157	1167	1142	1165	1165	1155	1165	1139	1163	1167	1140	56	1165	1149	1140	1140	1141	1139	1166	1140	1153	1176	103	1141	1172	1137	1167	1153	1165	1156	96	1165	95	1141	1149	1128	1176	1139	1181	1152	1152	1166	1140	1138	1141	1152	1140	1165	1165	1166	1143	1172	1140	1167	1158	1160	97	1141	1134	1149
1350832	1134	1146	1152	0	1001	1143	1144	1155	1135	997	1144	1128	1111	1133	1147	1148	1171	1137	1131	1130	1130	1122	1139	1157	1153	1050	1142	1157	1143	1141	1134	1155	1133	1137	1124	1158	1138	1145	1138	1000	1125	1139	1143	1141	1169	1137	1157	1148	1137	1157	1117	1130	1138	1129	1142	1129	1136	1135	1144	1174	1148	1146	1146	1137	1001	1127	1138	1138	1136	1139	1141	1135	1137	1147	1118	1163	1141	1123	1133	1155	1146	1148	1148	1148	1147	1157	1141	1131	1135	1139	1149	1147	1142	1156	1143	1122	1165	1139	1141	1141	1131	1126	1147	1157	1139	1000	1133	1151	1136	1147	1155	1138	1138	1147	1175	1174	1001	1129	1150	1148	1146	1132	1147	1146	1139	1157	1163	1140	1146	1150	1147	1132	1142	1139	1158	710	1140	1137	1121	1165	1151	1146	1173	1140	1142	1151	1133	1141	1147	1126	1122	1149	1145	1148	1124	1139	1133	1143	1163	1131	1132	1163	1177	1141	1137	1142	1122	1177	1001	1158	1136	1147	1138	1164	1164	1143	1149	1166	1132	1122	1140	1139	1157	1157	1163	1147	1143	1140	1157	1138	1163	1157	1157	1141	964	1123	1138	1144	1132	1163	1124	1149	1139	1140	1149	1128	1143	1123	1136	1132	1151	1157	1138	1142	1137	1147	1139	1158	1143	1138	1164	1124	1147	1147	1139	1138	1133	1139	1136	1136	1177	276	1147	1177	1140	1139	1147	1142	1147	1130	1136	1138	1132	1139	1147	1145	1142	1139	1138	1147	1147	1139	1147	1146	1137	1139	1157	1146	1137	1119	1176	1137	1000	1131	1148	1131	1147	1140	1179	1138	1150	1139	1155	1148	1146	1147	1002	1155	1137	1145	1132	1049	1135	1139	1147	1141	1142	1146	1001	1140	1131	1138	1162	1001	1138	1145	1139	1147	1147	1139	1139	1147	1126	1147	1142	1142	1127	1146	1139	1138	1149	1147	1122	1144	1161	1138	1139	1127	1121	1140	1156	1146	1147	1124	1139	1152	1148	1142	1147	1148	1130	1140	1151	1177	1139	1123	1130	1150	1122	1141	1141	1139	1138	1124	1002	1142	1146	1001	1140	1155	1139	1131	1140	1138	1131	1151	1142	1142	1139	1179	1167	1148	1158	1139	1107	1122	1146	1122	1139	1140	1126	1177	1147	1140	1151	1158	1131	1131	1138	1148	1139	1139	1157	1136	1157	1146	1130	1048	1147	1146	1156	1136	1177	1139	1138	1141	1126	1146	1158	1138	1048	1157	1148	1002	1167	1138	1123	1156	1176	1138	1176	1139	1139	1147	1150	1002	1140	1140	1132	1152	1143	1149	1147	1154	1001	1176	1175	1157	1136	1138	1126	1138	1139	1122	1148	1118	1138	1151	1121	1151	1115	1148	1137	1066	1163	1138	1001	1157	1136	1175	1121	1136	1150	877	1137	1054	1147	1142	1116	1145	1159	1156	1140	1176	1122	1135	1147	1049	1144	1161	1138	1144	1161	1139	1136	1146	1144	1145	1177	1146	1145	1147	1143	1154	1144	1138	1147	1143	1143	1138	1177	1177	1151	1145	1133	1144	1147	1147	1175	1138	1140	1140	1139	1137	1002	1136	1146	1136	1143	1146	1147	1131	1162	1161	1152	1141	1131	1145	1137	1138	1141	1140	1129	1130	1141	1144	1149	1163	1124	1152	1133	1160	1003	1138	1147	1175	1133	1136	1147	1140	1138	1149	1176	1148	1107	1137	1143	1039	1122	1143	1145	1151	1141	1161	1122	1136	1137	1139	1002	1140	1147	1142	1147	1142	1139	1124	1148	1147	1139	1139	1150	1153	1147	1142	1139	1129	1143	1142	1147	1140	1138	1145	1143	1126	1145	1127	1151	1151	1121	1146	1177	1139	1139	1139	1122	1139	1143	1177	1138	1146	1147	1126	1136	1155	1147	1123	1137	1142	1137	1001	1147	1139	1148	1138	1176	1148	1147	1140	1138	1116	1128	1139	1156	1001	1150	1131	1144	1047	1050	1130	1141	1142	1139	1139	1139	1139	1146	1138	1142	1136	1138	1141	1139	1136	1139	1177	1146	1140	1140	1140	1103	1140	1142	1141	1142	1140	1139	1151	1130	1137	1147	1142	1156	1157	1142	1143	1146	1138	1139	1121	1122	1121	1132	1139	1146	1122	1176	1147	1141	1002	1157	1131	1177	1141	1158	1140	1146	1138	1131	1048	1150	1176	1146	1145	1177	1163	1070	1137	1122	1147	1147	1140	1140	1149	1152	1176	1157	1138	1001	1163	1131	1147	1138	1143	1177	1143	1156	1124	1147	1152	1172	1148	1140	1139	1048	1049	1141	1139	1147	1137	1166	1139	1151	1150	1147	1139	1143	1155	1139	1148	1163	1149	1140	1145	1138	1139	1002	1139	1177	1056	1139	1157	1162	1134	1115	1140	1142	1164	1130	1145	1136	1147	1139	1001	1156	1138	1137	1147	1139	1132	1147	1147	1126	1144	1151	1147	1147	1136	1147	1138	1127	1139	1147	1139	1156	1144	1143	1143	1138	1156	1046	1145	1001	1126	1140	1145	1123	1147	1120	1115	1146	1163	1163	1148	1132	1143	1138	1147	1138	582	1148	1121	1140	1163	1135	1147	1132	1047	1147	1150	1140	1048	1139	1157	1143	1139	1123	1126	1145	1145	1139	1130	1140	1142	1137	1146	1147	1148	1143	1124	1138	1145	1140	1138	1140	1143	1163	1106	1142	1138	1139	1148	1176	1139	1148	1127	1138	1139	1149	1176	1149	1132	1123	1165	1149	1149	1139	1139	1166	1138	1133	1146	1148	1140	1048	1177	1130	1177	1136	1120	1151	1138	1147	1139	1049	1150	1138	1140	1148	1147	1129	1146	546	1131	1131	1177	1177	1139	1142	1140	1141	1137	1131	1136	1136	1146	1146	1139	1134	1131	1151	1122	1021	1139	1138	1143	1148	1146	1139	1140	1131	1131	1139	1137	1131	1150	1001	1143	1049	1139	1176	1141	1147	1139	1126	1157	1143	1177	1143	203	1131	1162	1131	1126	1146	1126	1047	1141	1146	1143	1146	1149	1140	1048	1162	1122	1149	1139	1140	1143	1156	1136	1177	1148	1149	1139	1143	1002	1138	1143	1139	1172	1139	1157	1143	1133	1139	1143	1163	1139	1139	1122	1147	1139	1133	1177	1143	1139	1141	1121	1177	1156	1140	1157	1126	1001	1156	1177	1138	1138	1141	1121	1134	1177	1137	1140	1163	1138	1133	1122	1141	1177	1149	1138	1132	1162	1143	1143	1118	1131	1143	1141	1138	1177	1125	1125	1045	1143	1132	1139	1149	1142	1141	1142	1137	1147	1142	1142	1142	1132	1111	1002	1130	1148	1139	1158	1139	1143	1138	1143	1153	1143	1139	1140	1148	1134	1139	1157	1137	1147	1147	1156	1147	1047	1145	1164	1165	1146	1147	1157	1131	1142	1177	1142	1133	1133	1139	1123	1136	1136	1138	1166	1143	1134	1139	1151	1142	1148	1176	1157	1157	1162	1155	1048	1166	1132	1142	1138	1140	1177	1147	203	1136	1154	1138	1139	1124	1140	1132	1146	1157	1136	1148	1138	1049	1138	1139	1147	1146	1151	1139	1147	1158	1147	1146	1048	1047	1050	1157	1163	1147	1001	1139	1139	1147	1141	1140	1162	1140	1177	1141	1139	1157	1156	1139	1001	1001	1141	1138	1142	1127	1177	1146	1150	1149	1139	1139	1141	1151	1140	1131	1001	1143	1141	1122	1149	1138	1151	1130	1140	1142	1139	1140	1136	1149	1149	1139	1144	1148	1143	1143	1126	1154	1131	1048	1146	1177	1147	1139	1001	1158	1149	1134	1146	1139	1175	1149	1146	1147	1122	1001	1136	1146	1162	1150	1138	1156	1147	1147	1163	1147	1048	1132	1136	1149	1048	1140	1163	1139	1177	1136	1158	1147	1135	1122	1156	1132	1141	1177	1177	1144	1049	1142	1134	1162	1149	1147	1143	1131	1047	1122	1177	1172	1140	1143	1149	1143	1177	1140	1139	1126	1136	1121	1139	1177	1001	1140	1140	1130	1177	1140	1164	1177	1001	1002	1132	1132	1143	1177	1138	1130	1134	1143	1139	1136	1163	1139	1120	1138	1138	1157	1145	1146	1138	1148	1147	1067	1139	1146	1126	1150	1138	1142	1149	1133	1121	1177	1141	1048	1050	1156	1131	1177	1001	1146	1145	1143	1141	1140	1138	1150	1139	1176	1121	1122	1143	1138	1149	1137	1139	1123	1137	1151	1157	1148	1138	1146	1142	1155	1139	1139	1132	1137	1177	1146	1147	1139	1149	1139	1141	1140	1157	1142	1130	1146	1164	1131	1050	1136	1048	1138	1148	1144	1140	1139	1132	1177	1139	1146	1139	1160	1137	1145	1149	1149	1159	1138	1143	1138	1142	1149	163	1176	1149	1139	1139	1138	1126	1140	1157	1139	1048	1139	1139	1132	1147	1146	1139	1148	1137	1146	1138	1138	1139	1139	1081	1139	1175	1138	1137	1147	1157	1138	1165	1139	1158	1139	1156	1149	1177	1142	1142	1121	1139	1163	1140	1157	1142	1158	1142	1147	1148	1138	1150	1146	1156	1140	1139	1002	1138	1139	1121	1177	1142	1138	1050	1138	1139	1139	1147	1135	1176	1120	1146	1147	1002	1121	1147	1139	1139	1131	1151	1147	1130	1139	1150	1003	1132	1139	1163	1148	1122	1139	1151	1142	1143	1142	1139	1175	1065	1147	1146	1139	1139	1142	1142	1139	1139	1139	1121	964	1131	1001	1121	1139	1151	1049	1140	1138	1146	1146	1149	1154	1138	1139	1001	1126	1146	1174	1139	1138	1175	1157	1175	1139	1138	1149	1002	1159	1124	1129	1139	1104	1149	1147	1138	1147	1127	1147	1156	1142	1140	1138	1141	1001	1146	1146	1145	1134	1148	1138	1144	1147	1145	1165	1141	1147	1146	1148	1051	1143	1135	1141	1147	1150	1129	1147	1147	1140	1136	1139	196	1001	1001	1142	1139	1139	1177	1174	1177	1056	1141	1139	1175	1139	1139	1148	1175	1156	1150	1137	1129	1149	1152	1138	1139	1142	1157	1140	1123	1176	1047	1136	1142	1049	1149	1139	1147	1139	1140	1139	1177	1139	1157	1148	1126	1142	1148	1164	1144	1132	1139	1001	1139	1130	1139	1139	1139	1140	1136	1146	1123	1142	1131	1145	1142	1126	1140	1132	1141	1176	1139	1132	1149	1139	1002	1002	1148	1141	1139	1138	1133	1158	1177	1146	1126	1145	1152	1177	1131	1139	1139	1139	1177	1126	1136	1130	1123	1177	1174	1131	1121	1136	1048	1048	1050	1048	1143	1139	1177	1138	1142	1147	1157	1150	1147	1150	1177	1135	1139	1143	1139	1141	1122	1177	1175	1166	1145	1175	1117	1002	1149	1149	1122	1122	1146	1139	1176	1146	1177	1177	1132	1176	1146	1139	1139	1130	1122	1146	1139	1139	1139	1175	1143	1149	1139	1140	1143	1157	1154	1127	1138	1177	1000	1161	1157	903	1142	1138	1138	1136	1151	1177	1136	1130	1136	1077	1147	1124	1130	1177	1124	1154	1133	1133	1001	1122	1139	1142	1177	1133	1122	1140	1139	1049	1147	1119	1143	1143	1131	1177	1157	1176	1139	1137	1146	1146	1145	1175	1126	1140	1122	1139	1169	1140	1137	1048	1147	1047	1139	1138	1049	1049	1146	1139	1148	1162	1162	1162	1141	1147	1131	1143	1161	1146	1137	1144	1155	1139	1176	1131	1132	1137	1149	1141	1121	1139	1139	1146	1178	1133	1125	1177	1157	1156	1122	1149	1129	1138	1146	1132	1142	1148	1146	1147	1143	1176	1050	1149	1140	1136	1138	1139	1139	1138	1132	1143	1149	1049	1138	1147	1134	1139	1149	1178	1140	1132	1146	1138	1143	1156	1138	1139	1140	1176	1139	1147	1140	1001	1142	1174	1139	1152	1132	1177	1139	1164	1145	1162	1051	1138	1138	1138	1125	1137	1137	1150	1138	1138	1157	1143	1143	1137	1139	1177	1146	1177	1139	1140	1138	1138	831	1137	1142	1138	1126	1146	1147	1149	1138	1156	1139	1047	1164	1131	1122	1154	1156	1070	1124	1148	1108	1157	1176	1122	1146	1138	1138	1126	1148	1137	1177	1136	1143	1139	1137	1138	188	1142	1158	963	1122	1149	1177	1143	1130	1122	1157	1143	1138	1067	1162	1164	1146	1137	1156	1139	1100	1156	1126	1002	1176	1132	1139	1135	1135	1127	1127	1147	1163	1136	1137	1139	1142	1139	1175	1126	1162	1146	1139	1140	1131	1147	1122	1149	1173	1133	1177	1001	1139	1164	1146	1147	1149	1146	591	1056	1125	1167	1133	1177	1131	1132	1139	1163	1134	1158	1158	1048	1137	1139	1174	1146	1122	1154	1177	1139	1147	1157	1139	1178	1143	1121	1140	1141	1140	1149	1143	1149	1142	1139	1140	1152	1143	1148	1139	1139	1139	1139	1139	1156	1140	1120	1143	1148	1148	1143	1158	1156	1143	1176	1001	1138	1139	1154	1139	1149	1163	1160	1132	1125	1144	1146	1146	1131	1126	1143	1177	1138	1157	1176	1139	1137	1147	1140	1137	1140	1147	1143	1139	1144	1177	1154	1146	1126	1130	1130	1126	1148	1149	1177	1145	1157	1139	1157	1001	1001	1001	1177	1140	1139	1139	1139	1138	1141	802	1166	1141	1146	1049	1048	1049	1049	1139	1157	1143	1138	1127	1142	1119	1140	1150	1142	1177	1142	1143	1131	1139	1126	1143	1132	1126	1140	1146	1139	1138	1002	1049	1145	1142	1150	1142	1142	1136	1126	1143	1139	1139	1139	201	1139	1131	1142	1175	1126	1049	1137	1144	1138	1048	1048	1138	1122	1051	1117	1139	1141	1138	1158	1151	1150	1138	1126	1137	1137	1139	1177	1177	1147	1148	200	1132	1139	1175	1122	1151	1004	1130	1142	1131	1138	1146	1139	1150	1140	1124	1047	1139	1002	1138	1138	1139	1146	1177	1140	1145	1158	1162	1149	1139	1049	1149	1140	1146	1149	1128	1149	1137	1148	1150	966	1142	1122	1122	1003	1122	1176	1126	1147	1142	1174	1131	1157	1143	1148	1176	1139	1145	1046	1001	1145	1128	1150	1120	1157	1139	1139	1161	1001	1149	1122	1002	1049	1048	1134	1152	1048	1149	1139	1132	1142	1154	1162	1152	1149	1103	1143	1140	1155	1176	1156	1176	1142	1177	1177	1126	1129	1156	1151	1149	1138	1001	1135	1142	1163	1175	1163	1142	1147	1142	1157	1145	1127	1139	1138	1139	1048	1050	1048	1121	1049	1137	1048	1147	1132	1137	1177	1049	1141	1140	1146	1150	1157	1177	1177	1139	1132	1131	1131	1146	1131	1149	1138	1147	1157	1139	960	1131	1147	1122	1118	1174	1138	1133	1167	1139	1144	1135	1142	1155	1139	1139	1122	1163	1131	1177	1138	1049	1049	1148	1125	1130	1157	1142	1146	1114	1177	1142	1138	1138	1049	1048	1151	1143	1121	1121	1139	1143	1143	1138	1177	1139	1140	1047	1153	1129	1120	1120	1157	1147	1132	1131	1126	1140	1136	1141	1048	1049	1148	1131	1147	1001	1049	1140	1143	1146	1136	1153	1143	1163	1177	1119	1156	1149	1126	1131	1146	1150	1143	1140	1059	1137	1178	1157	1138	1127	1139	1145	1149	1176	1139	1156	1157	1139	1145	1139	1177	1121	1121	1139	1177	1143	1126	1137	1130	1147	1141	1146	1139	1139	1140	1146	1138	1139	1122	1176	1177	1151	1143	1121	1153	1137	1136	1130	1049	1049	1143	1139	1139	1136	1158	1139	1156	1131	1177	1141	1121	1147	1147	1157	1049	1050	1127	1177	1178	1138	1132	1123	1048	1149	1132	1138	1136	1126	1165	1137	1137	1161	1163	1143	1141	1149	1138	1142	1121	1134	1176	1178	1139	1147	1132	1133	1131	1138	1140	1142	1142	1142	1157	1137	1123	1145	1177	1157	1136	1140	1124	1122	1147	1177	1057	1140	1149	1145	1149	1132	1048	1130	1146	1158	1119	1143	1137	1157	1141	1156	1150	1164	1154	1176	1147	1139	1139	1171	1123	1157	1142	1139	1049	1134	1122	1134	1123	1118	1145	1158	1149	1121	1137	1141	1142	1049	1148	1149	1146	1143	1145	1136	1140	1139	1143	1145	1049	1049	1134	1143	1120	1147	1139	1144	1143	1133	1155	1146	1149	1121	1143	1143	1137	1149	1157	1122	1134	1174	1138	1122	1137	1138	1177	1142	1122	1150	1147	1143	1143	1151	1122	1176	1143	1144	1177	1138	1122	1141	1002	1177	1148	1119	1131	1049	1148	1147	1129	1138	1164	1130	1175	1152	1177	1148	1143	1051	1139	1157	1120	1137	1135	1123	1001	1146	1143	1135	1143	1052	1139	1156	1123	1138	1048	1049	1048	1049	1049	1129	1138	1176	1139	1122	1139	1149	1136	1138	1143	1137	1139	1131	1142	1143	1131	1175	1129	1139	1047	1176	1147	1141	1177	1091	1155	1047	1001	1131	1147	1001	1176	1139	1131	1154	1132	1164	1048	1135	1154	1177	1049	1131	1154	1147	1134	1151	1136	1171	1138	1138	1127	1120	1127	1149	1126	1117	1132	1146	1149	1164	1143	1156	1144	1046	1143	1143	1156	1150	1122	1126	1151	1146	1139	1151	1174	1141	1122	1125	1149	1142	1142	1165	1131	1142	1130	1143	1128	1133	1138	1143	1143	1131	1138	1143	1156	1147	1157	1136	1151	1149	1133	1138	1138	1146	1177	1142	1001	1143	1157	1137	1122	1137	1157	166	1174	1143	1128	1139	1134	1125	1125	1139	1130	1140	1162	1040	1122	1126	1139	1122	1130	1001	1146	1138	1148	1133	1139	1147	1143	1150	1147	1048	1142	1136	1142	1126	1122	1048	1146	1174	1150	1131	1130	1139	1138	1138	1148	1139	1129	1177	1142	1147	1136	1141	1118	1141	1139	1138	1140	1160	1148	1177	1136	1131	1123	1126	1141	1158	1158	1140	1151	1139	1002	1121	1157	1177	1143	1152	1141	1124	1141	1142	1145	1144	1138	1158	1151	1139	1147	1134	1162	1122	1162	1121	1176	1137	1140	1162	1150	1176	1131	1143	1146	1157	1123	1173	1140	1140	1139	1177	1147	1142	1144	1140	1143	1151	1161	1122	1129	1049	1049	1125	1140	1049	1049	1145	1124	1140	1157	1001	1139	1177	1131	1129	1122	1142	1122	1148	1140	1143	1138	1121	1131	1142	1139	1142	1129	1048	1176	1143	1158	1158	1164	1136	1139	1142	1142	1149	1143	1139	1002	1122	1132	1140	1140	1000	1148	1156	1143	1140	1139	1147	1143	1176	1143	1121	1133	1127	1130	1140	1147	1149	1048	1137	1048	1149	1001	1139	1126	1139	1131	1146	1143	1142	1174	1176	1143	1147	207	1146	1130	1155	1133	1128	1129	1129	1172	1138	1140	1122	1131	1143	1140	1164	1146	1129	1154	1137	1129	1173	1057	1137	1156	1128	1163	1143	1136	1147	1138	1145	1149	1002	1175	1142	1139	1157	1157	1048	1147	1142	1096	1157	1149	1169	1116	1141	1142	1147	1122	1129	1132	1142	1143	1142	1001	1142	1150	1122	1139	1047	1136	1175	1177	1131	1149	1130	1139	1121	1130	1120	1149	1148	1139	1176	1143	1159	1143	1143	1136	1125	1142	1140	1128	1131	1126	1143	1001	1132	1151	1001	1151	1142	1154	1156	1143	1001	1001	1142	1142	1142	1132	1143	1148	1133	1152	1156	1158	1146	1141	1135	1155	1110	1176	1130	1142	1142	1120	1122	1142	1150	1127	1132	1049	1049	1140	1177	1001	1177	1143	1146	1141	1050	1173	1138	1002	1146	1126	1126	1121	1144	1145	1146	1176	1177	1050	1001	1142	1151	1155	1139	1126	1133	1147	1163	204	1157	1176	1050	1125	1137	1177	1133	1143	1121	1122	1135	1146	210	1148	1135	1161	1151	1139	1136	1000	1121	1142	1122	1131	1135	1146	1158	1126	1142	1143	1126	1140	1129	1129	1130	1177	1138	1138	1143	1177	1162	1124	1154	1151	1177	1144	1157	1142	1135	1175	1001	1146	1148	1122	1121	1132	1142	1121	1140	1125	1155	1139	1139	1151	1001	1131	1001	1122	1152	1176	1148	1125	1132	1137	1177	1156	1142	1150	1125	1141	1001	1175	1160	1176	1144	1139	1144	1138	1143	1173	1158	1137	1136	1130	1127	1001	1127	1146	1147	1128	1139	1139	1139	1142	1142	1139	1139	204	1049	1138	1147	1154	1157	1120	1135	1142	1047	1001	1141	1001	1139	1001	1148	1144	1002	1121	1122	1131	1131	1176	1150	1142	1176	1137	1137	1136	1143	1146	1176	1141	1163	1048	1157	1144	1140	1137	1137	1145	1141	1143	1148	1137	1136	1142	1151	1142	1126	1131	1137	1137	1144	1122	1145	1156	1142	1157	1146	1139	1132	1127	1001	1142	1139	1146	1151	1130	1106	1177	1121	1176	1157	956	1122	1150	1126	1129	1004	1121	1149	1142	1049	1157	1157	1145	1122	1177	1162	1137	1142	1142	1123	1001	1122	1142	1152	1163	1142	1158	1147	1147	1177	1131	1118	1149	1003	1003	1148	1002	1142	1143	1143	1151	1124	1159	1142	1126	1123	1142	1142	1142	1138	1131	1123	1002	1133	1126	1148	1148	1137	1153	1177	1148	1145	1142	1138	1141	1139	1139	1139	1122	1126	1144	1144	1163	1049	1157	1048	1046	1000	1126	1143	1132	1123	1178	1124	1124	1147	1138	1157	1138	1137	1143	1143	1151	1124	1147	1137	1157	1134	1165	1147	1144	1156	1148	1136	1155	1143	1149	1130	1151	1157	1125	1172	1164	1142	1142	1047	1157	1143	1162	1002	1157	1123	1176	995	1176	1139	1143	1126	1150	1157	1001	1001	1125	1154	1128	1142	1147	1146	1142	202	1001	1142	1142	1142	1156	1141	1147	1136	1136	1176	1157	1001	1001	1145	1177	1177	1175	1143	1148	1001	1121	1126	1143	1140	1149	1131	1176	1131	1157	1142	1122	1001	1126	1137	1155	1128	1132	1121	1001	1142	1165	1135	1125	1149	1127	1158	1142	1165	1133	1164	1130	1129	1131	1143	1001	1145	1147	1144	1161	1142	1136	1145	1131	1157	1001	1155	1146	1120	1165	1157	1143	1135	1146	1159	1001	1149	1146	1001	1002	1151	1136	1136	1129	1133	1177	1130	1157	1151	1140	1139	1133	1148	1136	1147	1131	1132	1143	1149	1139	1122	1156	1122	1122	1122	1103	210	1136	1146	1137	1119	1120	1149	1131	1160	1143	1122	1142	1133	1001	1177	1139	1143	1122	1155	1124	1121	1142	1140	1148	1140	1140	1002	1148	1131	1127	1177	1157	1149	1176	1131	1155	1142	1147	1163	1149	1142	1122	1146	1143	1046	1139	1131	1142	1139	1136	1149	1144	1144	1144	1137	1122	1122	1131	1177	1155	1158	1146	1052	1133	1142	1125	1142	1162	1143	1151	1166	1150	1149	1157	1137	1146	1131	1132	1001	1142	1146	1142	1151	1137	1146	1146	1139	1143	1139	1138	1165	1151	1163	1148	1049	1002	1163	1122	1146	1049	1049	1177	1142	1001	1146	1134	1157	1140	1146	1140	1143	1048	1048	1049	1049	1003	1157	1142	1143	1148	1143	1142	1163	1146	1126	1142	1137	1000	1156	1132	1145	1142	1133	1143	1139	1146	1141	1139	1156	1146	1143	1142	1002	1154	1156	1122	1125	1147	1165	1046	1047	1047	1148	1177	1157	1048	1103	203	1142	1142	1137	1137	1146	1136	1140	1001	1123	1122	1123	1148	1146	1119	1175	1142	1129	1119	1140	1139	1134	1131	1132	1123	1137	1047	1136	1140	636	1139	1143	1136	1147	1146	1142	1163	1001	1157	1155	1137	1139	1133	1131	1126	1126	1002	1157	1126	1146	1143	1144	1143	1143	1127	1126	1145	1140	1001	1142	1001	1141	1176	1126	1142	1142	1164	1139	1046	1157	1140	1143	1132	1136	1148	1158	1157	1143	1119	1139	1124	1139	1129	1129	1151	1132	1143	1048	1143	1124	1149	1127	1156	1142	1124	1141	1157	1166	1137	1137	1001	1001	1132	1158	1149	1133	1140	205	1148	1145	1150	1146	1143	1142	1125	1141	1142	1142	1133	1157	1127	1148	1139	1152	1148	1142	1146	1150	1001	1003	1126	173	1148	1143	1146	1157	1157	1149	1126	1162	1142	1131	1136	1131	1139	1151	1002	1149	1139	1132	1126	1137	1162	1163	1118	1143	1143	1143	1142	1128	1100	1148	1146	1146	1142	1142	1150	1140	1122	1142	1176	1050	1143	1148	1143	1147	1143	1177	1142	1002	1131	1142	1131	1129	1157	1002	1130	1122	1151	1146	1142	1143	1138	1002	1122	1145	1177	1163	1142	1163	1121	1173	1139	1137	1130	1176	1128	1143	1177	1137	1131	1143	1132	1148	1128	1137	1124	1049	1177	1143	1157	1151	1047	1137	1146	1120	1156	1126	1122	1142	1142	1137	1144	1142	1142	1177	1142	1143	1154	1177	1131	1137	1143	1144	1134	1137	1137	1139	1126	1176	1002	1158	1143	1140	1143	1133	1146	1066	1146	1146	1157	1145	1136	1144	1145	1163	1163	1122	1142	1177	1157	1143	1121	1049	1157	1151	957	1146	1138	1131	1139	1163	1137	1143	1134	1148	1131	1148	1146	1122	1146	1121	1177	1145	1145	1177	1141	1122	1122	1153	1122	1174	1146	1146	1177	1138	1133	1143	1143	1136	1142	957	1048	206	1174	1157	1122	1003	1139	1049	1159	1137	1144	1176	1155	1049	1142	1143	1142	1147	1176	1120	1148	1068	1142	1175	1148	1133	1143	1139	1146	1174	1174	1146	1136	1136	1143	1050	1141	1139	1001	1177	1140	1139	1049	1134	1142	1148	1137	1146	1121	1053	1156	1176	1145	1143	1122	1002	1142	1143	1146	1147	1133	1048	1137	1140	1141	1133	1148	1140	1143	1143	1146	1151	1142	1149	1130	1145	1148	1127	1142	1122	1128	1160	1175	1158	1145	1142	1126	1142	1126	1049	1066	1122	1133	1142	1151	1145	1128	1002	1124	1146	1146	1151	1001	1126	1142	1178	1063	1147	1001	1148	1131	1163	1142	1115	1001	1137	1151	1149	1131	1136	1122	1136	1142	1142	1134	1122	1001	1143	1157	1147	1142	1141	1116	1177	1147	1155	1144	1141	1146	1130	1148	1118	1138	1002	1156	1139	1148	1049	1151	1136	1157	1002	1143	1108	1157	1123	1157	1143	1146	1161	1177	1123	1136	1140	1139	1118	1158	1132	1143	1142	1133	1146	1134	1002	1126	1148	1142	1148	1141	1149	1142	1126	1154	1141	1154	1134	1148	1131	1000	1143	1148	1165	1002	1135	1142	1163	1139	1177	1159	1151	1142	1173	1134	1128	1135	1143	1132	1127	1001	1143	1140	1149	1157	1130	1157	1151	1145	1150	1136	1176	1126	1157	1141	1143	1157	1148	1136	1149	1122	1122	1146	1161	1156	1144	1148	1002	1121	1150	1144	1142	1144	1144	1130	1149	1001	1148	1131	1157	1126	1001	1140	1148	1142	1137	1144	1157	1146	1001	1121	1001	1147	1144	1166	1165	1001	1143	1163	1143	1143	1165	1134	1157	1157	1150	1128	1130	1144	1133	969	1157	1157	1165	1143	1150	1166	1142	1163	1149	1146	1143	1144	1143	1142	1142	1142	1146	1177	1157	1149	1152	182	1163	1176	1135	1136	1141	1139	1140	1121	1142	1002	1136	1136	1157	1002	1138	1122	1001	1156	1139	1049	1136	1142	1148	1141	1149	1178	1001	1146	1137	1142	1001	1125	1139	1161	1143	1126	1130	1122	1127	1126	1133	1144	1136	1131	1142	1002	1147	1162	1000	1155	1136	1149	1133	1145	1137	1002	1162	1128	203	203	1140	1143	1130	1142	1141	1154	1151	1148	1149	1157	1158	1177	1143	1156	1167	1155	1148	1157	1128	1123	1131	1147	1149	1134	1131	1156	1122	1176	1150	1136	1142	1149	1144	1148	1127	1137	1158	1132	1150	1122	1001	1143	1157	1133	1132	1150	1131	1139	1001	1142	1133	1001	1163	1148	1133	1143	1001	1002	1156	1142	1132	1133	1137	1150	1122	1149	1142	1138	1148	1001	1133	1001	1133	1138	1132	1002	1148	1143	1161	1123	1144	1132	1131	1129	1175	1147	1125	1154	1143	1146	1146	1139	1176	1143	1142	1166	1142	1149	1142	1140	1151	1147	1049	1143	1147	1142	1148	1123	1142	1142	1149	1001	1002	1156	1141	1132	1158	1177	1142	1142	1150	1142	1141	1144	1176	1143	1151	1175	1130	1142	1147	1140	1150	1147	1142	1150	1160	963	1144	1131	1128	1142	1144	1149	1140	1143	1146	1148	1140	1118	1154	1122	1142	1049	1142	1132	1122	1144	1122	1148	1151	1157	1142	1175	1142	1140	1131	1131	1146	1174	1149	1175	1151	1163	1142	1157	1177	1174	1144	1139	1142	1130	1162	1154	1140	1132	1176	1157	1160	1122	1146	1158	1177	1177	1177	1173	1177	1177	1177	1177	1177	1001	1151	1176	1177	1175	1132	1177	1149	1143	1148	1126	1148	1148	1050	1149	1123	1142	1145	1135	1049	1122	1132	1099	1148	1155	1155	986	1141	1143	1177	1146	1143	1151	1137	1124	1139	1148	1155	1165	1134	1142	1137	1137	1151	1126	1149	1135	1158	1177	1177	1177	1172	1177	1177	1177	1177	1177	1001	1151	1175	1177	1175	1132	1149	1149	1178	1177	1143	1156	1155	1149	1154	1141	1163	205	1137	1137	1143	1163	1144	1158	1147	1140	1132	1001	1127	1139	1146	1132	1124	1149	1165	1144	1126	1141	1151	1142	1142	1144	1149	1136	1139	1139	1176	1129	1106	1122	1049	1047	1049	1049	1139	1125	1146	1142	1047	1177	1002	1144	1131	1121	1137	1147	1176	1177	1142	1142	1144	1132	1143	1139	1002	1120	1142	1142	1142	1142	1136	1137	1177	1138	1146	1150	1132	1126	1147	1132	1177	1147	1153	1177	1050	1141	1176	1145	1139	1002	1143	190	1001	1158	1163	1147	1142	1106	1050	1156	1141	1143	1163	1140	171	1141	1142	1146	1142	1157	1143	1132	1176	1148	1132	1133	1123	1135	1126	1142	1119	1151	1177	1177	1137	1156	1155	1140	1149	1147	1126	1149	1177	1164	1136	1144	1126	1135	1130	1176	1149	1149	1002	993	1162	1148	1144	1122	1146	1138	1138	1155	1140	1139	1124	1146	1172	1143	1157	1155	1141	1149	1049	1151	1157	1001	1122	1140	1048	1143	1142	1142	1001	1157	1137	1142	1142	1143	1138	1049	1146	1151	1123	1151	1048	1136	1156	1133	1143	1148	1157	1165	1142	1156	796	1177	1119	1142	1136	1177	1144	989	1131	1176	1142	607	1176	1128	1136	1149	1143	1043	1157	1049	1126	1123	1151	1126	1148	1148	1117	1121	1143	1146	1176	1142	1146	1130	1142	1132	1145	1142	1142	206	1136	1001	1142	1142	1163	1124	1143	1157	1124	1132	171	1142	963	1132	1132	1002	1131	1122	1177	1138	1148	1150	1146	1134	1175	1125	1139	1142	1127	1149	1142	1147	1144	1136	1148	1148	1130	1129	1158	1157	1143	1133	1142	1002	1137	1177	1142	1142	1122	1126	1145	1177	1136	1141	1148	1149	1001	1151	1154
1350834	1136	1141	1144	1001	0	1142	1139	1147	1134	19	1139	1119	1104	1126	1141	1142	1170	1126	1131	1124	1141	1140	1115	1152	1152	997	1144	1154	1143	1141	1125	1155	1126	1149	1140	1149	1137	1139	1132	7	1127	1138	1143	1135	1168	1138	1148	1143	1137	1148	1135	1129	1136	1124	1134	1124	1147	1137	1138	1172	1142	1151	1151	1148	9	1121	1137	1149	1135	1151	1117	1136	1140	1141	1132	1152	1130	1137	1107	1135	1141	1142	1142	1142	1141	1149	1141	1125	1136	1150	1142	1141	1142	1154	1137	1140	1152	1150	1141	1141	1124	1128	1141	1156	1138	14	1133	1149	1135	1141	1135	1131	1137	1141	1175	1175	12	1123	1143	1142	1140	1126	1141	1141	1138	1156	1152	1120	1140	1148	1142	1124	1142	1150	1150	724	1150	1136	1140	1152	1149	1141	1173	1128	1142	1135	1131	1117	1142	1128	1140	1142	1147	1142	1141	1127	1132	1131	1152	1142	1126	1152	1159	1141	1148	1143	1140	1176	12	1149	1121	1140	1149	1151	1151	1131	1129	1152	1141	1139	1150	1137	1156	1156	1151	1141	1131	1150	1156	1149	1153	1147	1154	1130	969	1141	1149	1143	1131	1152	1137	1129	1150	1134	1142	1122	1144	1140	1137	1132	1149	1155	1149	1131	1136	1141	1151	1149	1131	1147	1152	1141	1141	1142	1149	1149	1125	1150	1147	1137	1177	274	1141	1176	1151	1150	1141	1131	1142	1124	1129	1150	1131	1150	1142	1142	1131	1150	1149	1141	1141	1150	1141	1141	1148	1150	1148	1140	1137	1131	1175	1148	992	1125	1141	1125	1141	1128	1159	1137	1143	1151	1146	1136	1148	1141	10	1136	1138	1139	1122	997	1137	1150	1141	1117	1131	1141	10	1150	1125	1149	1152	9	1148	1152	1150	1142	1141	1150	1150	1141	1128	1142	1142	1123	1135	1140	1150	1149	1143	1142	1141	1135	1150	1149	1151	1135	1140	1150	1155	1153	1141	1140	1150	1145	1142	1142	1142	1140	1124	1129	1149	1176	1150	1139	1124	1154	1140	1141	1141	1150	1149	1138	10	1142	1148	11	1151	1135	1151	1126	1128	1138	1125	1149	1131	1131	1150	1159	1152	1142	1149	1150	1121	1140	1140	1140	1150	1140	1128	1176	1141	1120	1149	1149	1124	1126	1149	1147	1150	1119	1147	1135	1156	1140	1125	996	1141	1140	1136	1147	1176	1149	1149	1130	1132	1140	1155	1149	998	1155	1141	9	1155	1149	1141	1136	1175	1149	1175	1149	1150	1141	1143	10	1151	1151	1127	1136	1143	1141	1142	1143	11	1175	1174	1148	1135	1149	1128	1150	1149	1140	1143	1131	1149	1149	1140	1149	1111	1142	1136	1029	1153	1149	10	1156	1138	1174	1139	1147	1143	879	1148	1031	1141	1142	1130	1154	1149	1136	1150	1175	1140	1134	1142	997	1135	1150	1150	1135	1150	1151	1121	1148	1138	1137	1176	1153	1139	1141	1131	1134	1138	1149	1141	1131	1131	1149	1177	1176	1149	1142	1107	1144	1141	1141	1174	1139	1151	1150	1150	1136	11	1135	1140	1137	1131	1140	1141	1142	1151	1152	1136	1141	1126	1139	1136	1140	1128	1128	1135	1124	1131	1138	1143	1151	1106	1135	1107	1157	12	1149	1141	1167	1132	1135	1141	1152	1149	1142	1175	1142	1120	1135	1131	993	1141	1144	1139	1149	1143	1150	1140	1135	1135	1150	8	1151	1141	1131	1142	1130	1150	1130	1141	1140	1150	1137	1148	1143	1153	1142	1150	1122	1143	1142	1141	1150	1149	1145	1131	1128	1145	1102	1149	1143	1140	1153	1176	1150	1150	1150	1140	1149	1132	1176	1138	1141	1142	1128	1121	1135	1141	1141	1148	1151	1137	11	1141	1132	1139	1138	1175	1142	1141	1117	1149	1130	1122	1150	1147	11	1144	1135	1132	996	997	1124	1130	1142	1150	1150	1150	1150	1141	1149	1142	1135	1136	1133	1150	1121	1150	1176	1153	1128	1128	1151	1131	1140	1142	1141	1142	1129	1150	1149	1124	1137	1142	1142	1155	1149	1131	1131	1149	1149	1119	1139	1140	1139	1131	1150	1153	1140	1175	1141	1150	11	1156	1125	1176	1141	1148	1128	1140	1136	1126	997	1143	1175	1140	1135	1176	1151	1070	1136	1140	1126	1141	1151	1120	1142	1149	1174	1156	1149	10	1153	1125	1141	1136	1143	1177	1131	1136	1138	1141	1136	1172	1141	1151	1150	997	997	1150	1150	1141	1136	1153	1150	1149	1143	1142	1118	1143	1153	1150	1141	1152	1142	1151	1139	1149	1150	12	1150	1176	1033	1150	1149	1151	1126	1128	1150	1131	1151	1120	1139	1121	1142	1150	9	1136	1149	1148	1140	1150	1126	1141	1141	1128	1143	1149	1141	1141	1121	1141	1149	1133	1151	1141	1151	1155	1144	1143	1143	1149	1156	993	1154	9	1128	1128	1139	1141	1141	1138	1129	1153	1149	1149	1142	1127	1143	1124	1141	1116	586	1141	1139	1128	1150	1135	1141	1127	995	1141	1143	1133	997	1150	1154	1131	1150	1141	1128	1145	1145	1150	1124	1150	1136	1148	1140	1142	1143	1143	1141	1149	1145	1128	1149	1149	1143	1151	1130	1142	1149	1150	1141	1178	1150	1143	1135	1137	1150	1142	1175	1140	1125	1141	1152	1142	1142	1150	1150	1153	1149	1125	1148	1141	1150	997	1177	1123	1176	1134	1137	1149	1140	1141	1150	997	1143	1149	1139	1143	1141	1135	1153	547	1125	1125	1176	1176	1150	1142	1140	1141	1148	1126	1138	1138	1153	1153	1150	1128	1125	1141	1140	1010	1150	1149	1119	1142	1151	1150	1128	1125	1125	1138	1136	1125	1145	12	1131	998	1150	1175	1141	1142	1150	1128	1155	1131	1176	1140	1012	1125	1149	1125	1128	1140	1128	996	1140	1140	1131	1143	1142	1150	998	1152	1140	1142	1150	1150	1143	1138	1135	1177	1143	1141	1150	1144	11	1149	1143	1151	1172	1150	1154	1143	1126	1150	1144	1152	1149	1151	1141	1141	1150	1125	1177	1143	1150	1117	1139	1176	1147	1149	1155	1128	7	1155	1176	1149	1149	1150	1139	1125	1176	1137	1151	1150	1149	1107	1141	1145	1176	1153	1149	1127	1149	1144	1143	1131	1130	1119	1125	1149	1176	1127	1127	994	1132	1125	1150	1142	1142	1141	1142	1136	1141	1142	1142	1142	1126	1131	12	1124	1143	1138	1158	1150	1132	1137	1132	1133	1143	1151	1127	1143	1128	1150	1135	1139	1142	1142	1154	1141	995	1152	1151	1154	1153	1142	1148	1125	1131	1177	1131	1126	1126	1150	1141	1137	1137	1140	1153	1143	1124	1150	1143	1142	1143	1175	1156	1156	1153	1146	997	1153	1127	1131	1149	1116	1176	1141	1012	1126	1134	1149	1150	1143	1128	1126	1151	1148	1121	1141	1136	997	1149	1150	1142	1148	1149	1150	1141	1156	1141	1153	996	996	998	1157	1152	1141	9	1150	1150	1141	1117	1150	1150	1150	1177	1150	1150	1155	1156	1150	11	11	1129	1136	1130	1129	1176	1153	1144	1142	1150	1150	1140	1139	1150	1142	12	1131	1117	1140	1142	1150	1150	1125	1151	1131	1133	1128	1121	1142	1142	1151	1138	1141	1131	1131	1128	1134	1126	997	1140	1176	1141	1150	10	1149	1128	1128	1153	1150	1174	1142	1148	1142	1140	9	1135	1140	1149	1144	1149	1147	1141	1126	1152	1141	995	1126	1121	1141	998	1126	1152	1150	1176	1137	1148	1141	1135	1138	1155	1124	1150	1176	1176	1136	999	1142	1117	1151	1142	1141	1131	1126	996	1140	1176	1165	1151	1143	1142	1131	1176	1150	1150	1128	1137	1138	1150	1176	9	1150	1141	1123	1176	1150	1153	1176	9	13	1126	1123	1143	1177	1149	1124	1128	1132	1151	1135	1151	1137	1138	1149	1149	1148	1145	1140	1149	1143	1142	1072	1150	1153	1128	1143	1136	1131	1142	1125	1139	1176	1150	996	998	1147	1125	1176	7	1153	1152	1131	1150	1125	1149	1143	1150	1175	1139	1141	1143	1149	1140	1139	1151	1140	1148	1149	1155	1141	1149	1153	1131	1136	1150	1150	1125	1148	1176	1153	1141	1150	1142	1150	1143	1150	1156	1131	1124	1152	1151	1125	999	1135	997	1149	1139	1145	1150	1150	1120	1176	1150	1141	1150	1149	1136	1128	1140	1142	1156	1149	1119	1149	1131	1139	1011	1174	1142	1150	1150	1137	1128	1128	1148	1150	997	1150	1150	1127	1142	1148	1150	1143	1136	1139	1149	1149	1150	1150	1107	1150	1174	1149	1136	1141	1148	1148	1151	1150	1148	1150	1136	1142	1176	1131	1131	1139	1149	1153	1150	1154	1131	1155	1142	1142	1141	1115	1142	1153	1155	1150	1150	11	1149	1150	1138	1176	1131	1149	998	1137	1123	1150	1142	1120	1175	1140	1140	1141	11	1139	1141	1150	1150	1124	1149	1141	1124	1150	1144	13	1126	1149	1151	1139	1140	1150	1149	1142	1143	1143	1150	1174	1069	1141	1154	1150	1150	1131	1131	1150	1150	1150	1141	968	1125	9	1138	1150	1149	997	1150	1137	1149	1153	1142	1141	1149	1149	10	1128	1153	1173	1138	1149	1174	1156	1174	1127	1149	1153	13	1129	1143	1119	1150	1123	1142	1141	1149	1141	1130	1142	1147	1131	1151	1127	1121	10	1153	1153	1152	1125	1143	1149	1132	1141	1145	1154	1117	1142	1153	1143	999	1132	1124	1130	1141	1142	1124	1141	1141	1150	1135	1150	188	12	12	1130	1150	1150	1176	1175	1176	1046	1150	1150	1174	1148	1150	1143	1174	1136	1142	1137	1120	1142	1136	1149	1150	1144	1156	1150	1139	1174	996	1138	1131	997	1142	1151	1141	1138	1150	1151	1176	1150	1155	1141	1128	1131	1142	1151	1138	1124	1150	12	1150	1126	1150	1150	1150	1149	1121	1151	1139	1133	1125	1145	1131	1130	1128	1126	1117	1175	1150	1124	1142	1150	13	10	1143	1141	1150	1136	1135	1149	1176	1153	1143	1152	1141	1176	1125	1149	1150	1151	1176	1128	1127	1124	1141	1177	1173	1126	1139	1135	998	998	999	997	1132	1150	1176	1149	1125	1146	1155	1144	1142	1142	1176	1135	1150	1143	1151	1117	1138	1176	1174	1152	1152	1174	1130	13	1142	1154	1141	1139	1153	1150	1175	1134	1176	1176	1126	1175	1153	1150	1150	1122	1140	1146	1151	1150	1150	1174	1131	1140	1150	1150	1131	1156	1141	1128	1149	1176	9	1148	1156	895	1152	1118	1136	1121	1145	1176	1137	1125	1137	1088	1141	1139	1124	1176	1139	1141	1132	1132	10	1140	1150	1142	1176	1125	1138	1150	1150	998	1142	1131	1131	1144	1125	1176	1148	1175	1150	1148	1140	1140	1152	1174	1128	1128	1140	1150	1168	1149	1138	997	1141	996	1150	1149	998	998	1153	1150	1143	1149	1149	1149	1142	1126	1124	1143	1167	1151	1136	1138	1146	1138	1174	1124	1126	1136	1143	1151	1139	1150	1150	1153	1177	1124	1116	1176	1156	1136	1140	1153	1122	1138	1153	1126	1131	1142	1153	1140	1131	1174	998	1141	1150	1136	1149	1150	1150	1149	1125	1131	1142	998	1149	1141	1124	1149	1143	1177	1129	1125	1148	1149	1131	1147	1149	1148	1150	1174	1150	1141	1150	10	1142	1173	1150	1142	1126	1177	1151	1151	1139	1151	999	1149	1149	1149	1127	1148	1148	1143	1140	1140	1156	1143	1143	1136	1150	1176	1140	1175	1150	1150	1149	1149	840	1136	1144	1150	1128	1140	1141	1137	1149	1154	1150	996	1153	1126	1138	1134	1136	1051	1127	1142	1123	1155	1176	1141	1140	1149	1149	1128	1143	1139	1177	1135	1131	1151	1137	1150	1012	1130	1149	969	1141	1142	1176	1143	1132	1141	1154	1131	1123	1058	1151	1151	1149	1135	1136	1150	1085	1136	1115	13	1174	1128	1150	1126	1126	1150	1150	1141	1153	1135	1136	1150	1130	1150	1174	1128	1151	1140	1124	1151	1125	1141	1141	1143	1174	1126	1177	9	1149	1152	1140	1153	1140	1153	579	1061	1139	1153	1125	1175	1126	1127	1150	1153	1128	1149	1149	997	1148	1149	1175	1140	1140	1135	1176	1150	1142	1148	1151	1176	1143	1140	1150	1125	1128	1142	1143	1142	1119	1150	1128	1144	1143	1143	1150	1139	1138	1150	1150	1136	1124	1129	1131	1143	1142	1143	1149	1147	1143	1174	10	1149	1150	1141	1150	1140	1151	1157	1125	1127	1131	1140	1153	1141	1128	1131	1176	1149	1148	1175	1150	1137	1141	1141	1148	1152	1141	1131	1150	1137	1176	1134	1153	1128	1125	1123	1128	1143	1142	1176	1137	1154	1150	1148	10	10	10	1176	1149	1150	1150	1150	1140	1151	818	1152	1141	1140	998	998	998	998	1150	1148	1132	1149	1129	1142	1131	1150	1142	1131	1176	1142	1143	1123	1150	1128	1131	1125	1134	1128	1153	1150	1149	11	998	1154	1142	1148	1152	1131	1135	1128	1143	1150	1150	1150	1012	1150	1126	1144	1174	1128	996	1136	1151	1127	997	998	1149	1140	999	1130	1150	1122	1137	1149	1149	1148	1149	1149	1148	1148	1151	1176	1176	1141	1141	1010	1126	1151	1174	1140	1149	262	1120	1121	1126	1149	1148	1150	1144	1149	1142	995	1151	11	1137	1149	1150	1141	1176	1149	1152	1149	1152	1128	1150	997	1154	1150	1148	1142	1123	1142	1136	1142	1143	972	1142	1140	1140	9	1140	1175	1128	1142	1142	1174	1125	1156	1131	1143	1176	1150	1148	994	8	1147	1122	1144	1129	1154	1150	1150	1139	8	1127	1140	8	997	997	1124	1142	998	1139	1150	1128	1131	1145	1150	1149	1142	1109	1131	1151	1135	1174	1136	1175	1142	1176	1176	1128	1151	1146	1149	1143	1149	10	1134	1131	1152	1174	1150	1143	1141	1131	1148	1145	1135	1150	1137	1150	997	999	996	1138	998	1148	998	1141	1126	1125	1176	998	1141	1151	1143	1143	1156	1176	1176	1150	1128	1125	1124	1153	1126	1154	1149	1141	1155	1150	966	1132	1140	1140	1131	1175	1149	1125	1152	1150	1132	1126	1131	1135	1150	1150	1140	1150	1125	1176	1149	999	998	1127	1133	1123	1155	1142	1148	1107	1176	1153	1150	1149	998	997	1143	1143	1138	1140	1151	1131	1131	1149	1176	1150	1151	995	1128	1135	1129	1129	1156	1141	1126	1125	1128	1128	1135	1130	996	997	1127	1125	1141	10	997	1151	1143	1153	1135	1151	1131	1152	1176	1131	1147	1142	1128	1126	1140	1144	1142	1150	1059	1136	1177	1155	1149	1141	1150	1152	1142	1167	1150	1147	1156	1150	1154	1149	1176	1140	1140	1150	1176	1131	1128	1136	1125	1141	1142	1141	1150	1137	1151	1153	1149	1137	1139	1174	1176	1149	1143	1140	1134	1139	1132	1123	997	998	1131	1150	1150	1137	1148	1150	1156	1125	1176	1150	1140	1126	1141	1148	997	996	1150	1176	1176	1137	1125	1141	997	1142	1126	1149	1136	1128	1152	1123	1135	1150	1153	1119	1130	1140	1150	1131	1139	1127	1174	1178	1137	1148	1126	1125	1127	1149	1128	1131	1131	1131	1156	1136	1140	1152	1176	1148	1135	1150	1140	1139	1141	1176	1052	1151	1129	1145	1140	1127	998	1126	1153	1149	1131	1143	1148	1156	1150	1137	1144	1153	1134	1175	1126	1138	1150	1171	1141	1156	1131	1150	998	1134	1141	1133	1141	1131	1145	1156	1142	1137	1135	1129	1131	998	1143	1142	1153	1143	1152	1121	1150	1150	1143	1143	998	998	1134	1143	1133	1141	1150	1132	1131	1126	1135	1153	1142	1138	1131	1131	1136	1154	1156	1140	1124	1175	1116	1138	1135	1149	1176	1131	1140	1143	1149	1131	1131	1149	1140	1174	1143	1151	1176	1149	1140	1130	11	1176	1143	1132	1125	998	1127	1152	1123	1149	1151	1124	1174	1141	1176	1143	1143	997	1150	1156	1138	1136	1127	1141	11	1153	1144	1126	1131	998	1150	1147	1139	1149	997	998	997	998	998	1123	1149	1176	1150	1140	1150	1139	1136	1149	1143	1148	1150	1124	1144	1131	1125	1174	1125	1150	995	1175	1141	1131	1177	1090	1155	996	9	1121	1126	11	1175	1150	1125	1134	1126	1152	997	1125	1152	1174	998	1126	1134	1141	1134	1143	1135	1164	1149	1137	1129	1139	1122	1142	1128	1135	1126	1154	1154	1154	1131	1147	1143	993	1143	1143	1137	1144	1138	1128	1149	1140	1149	1149	1175	1151	1138	1117	1142	1131	1144	1152	1125	1131	1123	1143	1121	1127	1127	1130	1131	1125	1149	1131	1136	1126	1149	1136	1149	1140	1126	1137	1149	1153	1176	1131	9	1144	1150	1136	1140	1136	1149	1007	1175	1131	1122	1150	1134	1119	1118	1150	1124	1150	1153	994	1141	1128	1150	1141	1124	9	1153	1149	1143	1126	1150	1143	1131	1132	1141	998	1131	1135	1131	1128	1139	996	1140	1173	1143	1125	1124	1150	1149	1149	1143	1150	1125	1174	1130	1141	1127	1141	1131	1130	1150	1149	1128	1166	1143	1176	1135	1126	1140	1129	1135	1155	1155	1140	1149	1150	12	1139	1154	1176	1143	1136	1142	1141	1130	1141	1152	1143	1136	1148	1149	1150	1140	1128	1151	1140	1152	1139	1174	1148	1150	1152	1140	1174	1125	1131	1153	1148	1140	1166	1125	1125	1150	1177	1141	1142	1132	1128	1143	1149	1152	1138	1123	998	997	1118	1150	998	998	1139	1142	1151	1156	8	1150	1176	1125	1123	1138	1131	1140	1143	1150	1143	1149	1140	1124	1144	1119	1142	1123	998	1174	1143	1155	1155	1155	1135	1150	1131	1131	1154	1143	1150	11	1138	1126	1128	1150	11	1142	1156	1143	1128	1119	1123	1142	1175	1131	1139	1126	1135	1124	1128	1141	1140	997	1139	997	1142	10	1150	1128	1150	1125	1153	1142	1131	1174	1175	1132	1141	1014	1149	1139	1135	1126	1122	1123	1123	1172	1149	1128	1141	1125	1131	1151	1151	1124	1124	1145	1139	1123	1175	1032	1137	1134	1129	1152	1143	1135	1141	1130	1147	1142	11	1174	1131	1129	1154	1154	998	1141	1131	1092	1156	1149	1168	1117	1118	1131	1142	1141	1123	1125	1131	1131	1131	10	1131	1144	1139	1119	995	1135	1174	1176	1125	1139	1123	1150	1140	1123	1138	1142	1141	1119	1174	1143	1148	1131	1131	1128	1127	1131	1151	1134	1126	1128	1150	9	1125	1149	9	1149	1131	1134	1154	1143	11	10	1131	1142	1142	1142	1143	1143	1126	1135	1156	1156	1140	1142	1124	1135	1119	1175	1123	1131	1131	1138	1140	1125	1143	1129	1126	997	997	1125	1176	9	1176	1131	1153	1130	997	1166	1136	11	1153	1128	1128	1141	1151	1152	1140	1174	1176	998	14	1144	1149	1146	1150	1128	1132	1137	1152	1013	1156	1174	998	1118	1136	1176	1132	1122	1141	1140	1134	1140	1014	1143	1134	1151	1148	1151	1135	10	1140	1131	1138	1125	1134	1153	1155	1127	1131	1131	1128	1128	1128	1123	1123	1176	1149	1140	1143	1176	1153	1141	1145	1149	1176	1141	1156	1131	1127	1174	7	1153	1142	1138	1139	1126	1142	1140	1141	1128	1135	1150	1150	1149	10	1126	9	1140	1149	1175	1143	1118	1125	1148	1176	1156	1130	1154	1127	1141	9	1174	1150	1174	1143	1130	1141	1126	1143	1175	1147	1125	1135	1124	1150	11	1150	1153	1132	1130	1150	1149	1150	1131	1131	1150	1150	1014	998	1149	1141	1134	1156	1129	1125	1142	996	13	1141	11	1150	11	1143	1138	12	1140	1141	1126	1124	1175	1141	1142	1175	1136	1136	1135	1131	1140	1175	1141	1151	997	1154	1132	1149	1136	1136	1131	1141	1143	1143	1136	1135	1131	1143	1131	1128	1125	1136	1136	1120	1140	1139	1155	1131	1148	1153	1150	1126	1150	10	1131	1150	1153	1143	1118	1086	1176	1139	1175	1148	960	1138	1138	1128	1123	15	1139	1142	1131	999	1149	1135	1146	1142	1177	1151	1136	1131	1131	1139	11	1140	1131	1127	1152	1131	1149	1141	1141	1176	1126	1131	1142	12	14	1143	11	1131	1143	1131	1141	1141	1149	1131	1128	1134	1131	1131	1131	1149	1132	1139	12	1126	1128	1143	1143	1136	1134	1176	1153	1152	1132	1150	1133	1149	1129	1150	1140	1128	1143	1132	1149	998	1138	997	996	12	1134	1132	1126	1140	1177	1141	1141	1143	1149	1156	1149	1136	1131	1144	1149	1142	1141	1136	1149	1132	1152	1141	1144	1136	1143	1121	1135	1131	1142	1132	1149	1156	1118	1172	1151	1130	1131	996	1154	1144	1148	10	1148	1141	1175	10	1175	1150	1143	1137	1144	1155	15	7	1127	1134	1133	1131	1141	1153	1142	1013	10	1142	1142	1142	1136	1141	1141	1135	1135	1175	1148	9	9	1139	1176	1176	1177	1143	1141	12	1129	1128	1143	1117	1142	1124	1175	1126	1156	1130	1138	10	1128	1136	1153	1150	1128	1129	10	1142	1155	1144	1143	1142	1135	1155	1142	1152	1127	1153	1137	1117	1126	1144	9	1145	1143	1132	1151	1131	1135	1152	1141	1155	9	1146	1153	1139	1155	1156	1131	1144	1153	1149	12	1142	1153	11	15	1149	1135	1135	1123	1126	1176	1125	1154	1149	1133	1129	1126	1142	1137	1141	1127	1127	1143	1142	1150	1137	1155	1141	1139	1139	1106	1014	1135	1153	1136	1137	1129	1142	1125	1148	1120	1140	1131	1128	11	1176	1150	1131	1138	1136	1141	1129	1131	1139	1144	1125	1125	12	1142	1126	1134	1176	1155	1138	1175	1126	1153	1131	1112	1152	1142	1143	1137	1153	1131	996	1150	1124	1130	1136	1122	1142	1132	1132	1132	1140	1140	1139	1125	1176	1135	1149	1148	1001	1126	1142	1128	1131	1151	1131	1149	1152	1148	1154	1148	1136	1148	1125	1123	12	1142	1153	1142	1149	1138	1153	1153	1122	1143	1150	1149	1152	1149	1152	1143	997	12	1152	1140	1153	998	998	1176	1131	10	1153	1123	1156	1125	1138	1125	1143	998	996	998	998	9	1154	1142	1131	1141	1132	1131	1154	1153	1128	1131	1136	10	1136	1127	1131	1131	1126	1143	1139	1133	1145	1150	1147	1153	1143	1139	12	1134	1156	1140	1128	1126	1152	996	996	995	1142	1176	1156	997	1105	1015	1131	1131	1137	1136	1149	1137	1125	9	1141	1140	1125	1124	1153	1132	1175	1131	1118	1128	1125	1150	1134	1121	1126	1139	1136	1000	1125	1128	624	1127	1143	1137	1141	1148	1142	1151	9	1135	1157	1114	1119	1126	1125	1128	1128	13	1135	1128	1149	1131	1132	1143	1144	1140	1128	1145	1151	10	1142	9	1119	1175	1128	1131	1131	1153	1150	994	1148	1128	1143	1126	1126	1143	1149	1135	1131	1132	1150	1139	1151	1123	1122	1143	1127	1143	995	1131	1116	1142	1121	1138	1131	1141	1117	1156	1153	1136	1136	7	7	1126	1149	1142	1133	1125	1015	1143	1154	1142	1148	1138	1131	1114	1130	1131	1131	1128	1147	1121	1141	1150	1136	1143	1142	1153	1144	10	12	1128	1010	1141	1134	1153	1154	1148	1143	1128	1152	1131	1124	1135	1127	1150	1149	14	1142	1132	1126	1128	1136	1152	1153	1132	1143	1131	1131	1131	1119	1115	1141	1117	1125	1131	1131	1154	1128	1141	1142	1175	997	1143	1143	1131	1141	1131	1176	1131	12	1125	1144	1127	1121	1156	12	1126	1140	1149	1133	1131	1131	1136	15	1140	1139	1174	1153	1131	1153	1139	1167	1119	1136	1125	1175	1127	1134	1175	1136	1124	1143	1125	1128	1136	1136	1141	998	1176	1143	1148	1149	995	1136	1153	1138	1136	1128	1140	1131	1131	1147	1134	1131	1131	1176	1131	1143	1134	1176	1125	1138	1134	1132	1120	1139	1137	1119	1128	1174	12	1156	1131	1125	1143	1131	1146	1068	1146	1146	1156	1154	1135	1131	1144	1152	1152	1138	1131	1176	1156	1143	1139	998	1155	1149	969	1153	1128	1125	1150	1151	1136	1143	1133	1141	1125	1142	1146	1140	1153	1138	1175	1147	1140	1176	1125	1138	1138	1133	1141	1174	1153	1153	1176	1150	1113	1143	1131	1122	1131	969	994	1013	1173	1155	1138	15	1150	998	1148	1136	1132	1175	1135	994	1130	1132	1131	1141	1175	1138	1141	1031	1130	1175	1141	1124	1143	1150	1153	1173	1173	1153	1135	1121	1131	997	1128	1150	12	1176	1124	1119	998	1125	1131	1143	1136	1149	1139	999	1136	1174	1152	1131	1141	14	1131	1143	1153	1141	1127	997	1127	1128	1130	1134	1143	1128	1132	1131	1153	1145	1131	1142	1123	1152	1142	1121	1131	1138	1127	1146	1177	1149	1152	1131	1128	1130	1128	998	1068	1140	1125	1131	1141	1152	1117	12	1142	1121	1121	1141	11	1128	1120	1177	1013	1141	10	1142	1123	1151	1142	1132	12	1136	1149	1128	1126	1135	1141	1135	1127	1131	1133	1138	11	1143	1156	1141	1131	1130	1129	1176	1140	1135	1151	1130	1153	1119	1143	1131	1149	11	1141	1150	1142	998	1149	1135	1156	12	1126	1116	1156	1139	1148	1119	1153	1167	1175	1139	1135	1120	1151	1131	1150	1125	1130	1142	1126	1148	1147	12	1128	1137	1131	1141	1130	1142	1131	1128	1133	1133	1152	1124	1141	1121	10	1131	1143	1152	12	1125	1142	1151	1132	1176	1156	1149	1142	1172	1125	1117	1120	1143	1125	1129	12	1143	1128	1142	1135	1124	1135	1149	1152	1142	1121	1175	1128	1147	1117	1143	1154	1141	1136	1143	1140	1140	1149	1157	1147	1138	1153	11	1138	1139	1132	1143	1132	1132	1126	1142	12	1144	1125	1156	1128	9	1128	1141	1131	1136	1135	1149	1139	10	1138	11	1143	1132	1152	1151	10	1132	1151	1130	1131	1152	1133	1156	1148	1143	1127	1123	1145	1126	979	1156	1156	1154	1131	1129	1155	1131	1152	1142	1153	1144	1132	1131	1142	1131	1131	1148	1176	1148	1142	1136	1018	1152	1174	1126	1135	1117	1150	1140	1140	1131	11	1135	1135	1156	12	1138	1140	14	1156	1116	997	1135	1131	1143	1130	1142	1178	9	1146	1136	1131	9	1119	1138	1150	1131	1128	1145	1140	1128	1128	1125	1151	1137	1124	1131	14	1150	1142	12	1142	1135	1142	1125	1145	1138	18	1153	1133	1013	1013	1150	1143	1123	1131	1117	1134	1149	1142	1139	1156	1149	1176	1142	1154	1153	1136	1143	1154	1134	1139	1125	1139	1140	1133	1126	1125	1140	1175	1143	1126	1131	1142	1132	1143	1135	1136	1149	1125	1144	1140	12	1132	1155	1124	1125	1143	1125	1150	10	1131	1126	11	1152	1141	1124	1143	11	14	1147	1127	1126	1128	1148	1148	1141	1142	1131	1127	1141	9	1125	9	1125	1129	1125	12	1143	1131	1152	1140	1132	1120	1124	1133	1175	1140	1114	1141	1131	1138	1153	1150	1175	1132	1131	1153	1137	1142	1131	1116	1149	1141	998	1133	1141	1131	1141	1139	1131	1131	1142	9	13	1156	1139	1126	1156	1175	1131	1131	1148	1131	1130	1132	1175	1131	1142	1174	1123	1118	1151	1128	1144	1140	1131	1148	1157	968	1128	1124	1150	1131	1130	1143	1151	1143	1153	1139	1138	1131	1134	1140	1131	998	1131	1127	1141	1132	1139	1143	1142	1148	1137	1174	1143	1140	1124	1126	1143	1175	1141	1168	1149	1154	1131	1154	1176	1174	1130	1150	1131	1125	1140	1134	1151	1125	1175	1154	1157	1141	1149	1156	1176	1176	1176	1172	1176	1176	1176	1176	1176	13	1149	1169	1176	1175	1132	1176	1143	1146	1138	1128	1143	1143	998	1142	1140	1131	1144	1125	998	1140	1126	1121	1143	1136	1136	974	1136	1132	1176	1149	1131	1149	1136	1140	1150	1143	1135	1153	1124	1131	1136	1136	1149	1128	1142	1134	1156	1176	1176	1176	1171	1176	1176	1176	1176	1176	13	1149	1168	1176	1175	1132	1143	1142	1177	1176	1143	1155	1152	1142	1134	1117	1153	1012	1136	1136	1143	1153	1144	1149	1141	1128	1132	14	1122	1150	1140	1127	1141	1142	1153	1143	1128	1130	1149	1126	1131	1144	1143	1134	1138	1138	1175	1121	1130	1140	998	996	998	998	1133	1118	1148	1131	995	1176	14	1138	1125	1140	1136	1141	1174	1176	1131	1131	1144	1126	1131	1123	12	1138	1144	1144	1144	1144	1135	1126	1176	1149	1153	1148	1126	1128	1141	1128	1176	1144	1149	1176	998	1130	1174	1139	1150	11	1125	1013	12	1135	1152	1142	1131	1130	998	1154	1141	1131	1153	1140	1009	1130	1131	1153	1131	1155	1143	1126	1174	1143	1122	1128	1141	1120	1129	1131	1132	1149	1176	1176	1136	1147	1146	1128	1142	1141	1128	1142	1176	1151	1135	1132	1128	1134	1123	1167	1142	1142	11	981	1150	1138	1132	1140	1141	1137	1139	1146	1128	1150	1141	1140	1171	1143	1154	1146	1117	1142	998	1149	1148	11	1140	1128	1001	1143	1131	1131	13	1154	1140	1131	1131	1131	1149	998	1148	1149	1140	1149	997	1135	1136	1125	1131	1143	1156	1153	1131	1155	788	1176	1122	1131	1137	1176	1143	979	1127	1174	1131	601	1174	1135	1135	1142	1143	1029	1156	998	1128	1141	1149	1128	1143	1143	1130	1141	1131	1153	1175	1131	1148	1126	1145	1125	1135	1131	1130	1014	1120	13	1131	1131	1152	1141	1143	1155	1140	1126	166	1131	969	1126	1126	13	1125	1141	1176	1137	1143	1143	1146	1124	1173	1117	1150	1131	1150	1139	1131	1139	1144	1135	1141	1143	1123	1119	1135	1135	1130	1126	1142	14	1137	1176	1131	1131	1141	1121	1135	1176	1121	1117	1126	1142	9	1149	1134
1350835	1148	1135	1138	1143	1142	0	1133	1150	15	1134	1151	1139	1101	1075	1135	1155	1146	1130	10	1122	1018	1120	1123	1068	1116	1155	19	1119	10	10	1141	1119	1076	1029	1120	1128	1125	1133	1126	1141	1115	1125	8	1129	1144	12	1127	1136	1124	1127	1115	1099	1124	1154	1126	1072	1030	1148	1132	1149	1136	882	882	1029	1142	1071	1129	1030	1124	1030	1125	1125	1016	1135	1139	1070	1135	1127	1148	1144	1134	1155	1156	1155	1154	1128	7	1074	7	1031	1135	1135	8	1119	1131	1120	1100	1031	7	7	1076	1116	1135	1122	1127	1142	1104	826	964	1135	1144	1166	1126	1135	1151	1150	1143	1072	1137	1136	1134	1074	1154	1134	1127	1120	1071	1129	1135	826	1136	1073	10	1031	1129	661	1031	1125	1119	1100	826	1134	1149	1151	9	1153	1143	1125	1136	1116	1120	1135	106	1155	1118	1151	1103	1137	1069	1024	1075	1068	1155	7	1029	11	1120	1153	1143	1130	1150	1136	1030	1099	1099	1137	1159	1100	1024	1119	1031	1129	1120	1120	1100	1135	1137	1032	1120	1030	1069	1127	1119	1140	1148	1121	1030	16	1104	1069	1127	1159	1031	1125	1135	1070	10	1121	1138	1104	826	1120	1032	1136	964	1135	1031	1129	1137	1029	1101	1119	1135	1136	1030	1029	1074	1031	1028	1138	1154	278	1135	1153	1032	1031	1135	1136	1136	1074	1115	1031	1100	1031	1136	1135	1136	1030	1030	1135	1135	1032	1135	1137	1029	1031	1128	1134	963	1140	1152	1029	951	1073	1135	1073	1135	1151	1156	1125	1136	1030	1126	1079	104	1136	1142	1144	8	1133	1144	1157	1148	1030	1135	1125	1136	1135	1142	1031	1073	1029	1069	1142	1031	886	1031	1136	1136	1031	1031	1135	1117	1136	10	1165	1123	1134	1031	1030	1138	1136	1120	1137	1068	1029	1030	1123	1119	1032	1119	886	1135	1121	1031	1141	1137	9	1136	1138	1074	1151	826	1153	1031	1119	1075	886	1120	8	7	1031	1030	1147	1142	8	105	1142	1031	1122	1030	1074	1151	964	1074	826	1136	1136	1031	1156	1101	1155	1130	1031	1132	1120	1134	1120	1031	1128	1116	1153	1135	1128	826	1129	1075	1076	1029	1126	1030	1127	1125	964	1120	1134	1073	1156	1154	1134	1144	1028	1153	1030	1030	1135	1021	1134	1122	1029	1156	1120	1135	1143	1101	1030	1121	1144	1152	1030	1152	1030	1031	1135	1136	1142	1031	1031	1074	1154	8	1135	1136	1138	1143	1152	1151	1127	963	1030	1116	1029	1030	1120	1137	1139	1030	827	1121	827	1139	1155	965	1151	1070	1030	1142	1120	1125	1152	1118	1029	1136	876	1029	1145	1135	8	1138	883	1130	1144	1031	1152	1119	1126	1137	1157	1137	1068	1029	1137	1068	1030	1150	101	1132	1117	1153	887	1133	1135	1137	1144	1133	1030	1135	1137	1137	1030	1154	1154	826	1135	1148	8	1135	1135	1151	1127	1031	1031	1031	964	1142	962	1134	1138	1137	1135	1135	1025	1067	1069	1154	9	1073	1133	963	1017	1151	1151	1121	1073	1135	1133	1136	1067	1163	1142	1148	1123	1144	1029	1135	1146	1103	963	1135	1034	1031	1135	1153	1136	1137	963	1137	1160	1120	10	1133	826	19	1069	1120	963	963	1031	1142	1031	1135	1136	1136	1136	1031	1014	1134	1135	1031	964	826	1139	888	9	1031	1115	10	9	1136	1032	1030	7	1137	1116	7	1143	826	1139	1120	886	1153	1031	1031	1031	1121	1030	1137	1153	1125	1135	1135	1116	1150	1144	1135	1121	1028	883	1124	1143	1135	1148	1103	1138	1152	1155	1135	1125	1030	1138	1073	1031	1127	1144	1137	1145	1138	1156	1158	1073	1135	8	1031	1031	1031	1031	1134	1030	7	963	963	1136	1031	1150	1031	1153	887	1151	1151	1031	1135	7	7	7	8	1152	1032	826	1122	963	1135	9	1120	1127	1136	1137	104	1030	1127	1117	1120	1119	1101	1031	889	1120	1152	1135	1032	1145	1120	1074	1153	9	1129	1151	1134	963	1073	1157	1136	1152	1134	1133	1153	1068	836	965	1120	1127	1135	1031	1128	1135	828	1152	1120	1030	1142	1069	1073	1135	963	10	1154	1137	1144	1147	1135	1154	1148	1134	1031	1031	1157	1157	1032	1031	1135	964	1100	1031	827	1137	1136	1163	9	1119	1032	1134	1068	1135	1031	1133	1030	1031	1142	1032	1153	1155	1031	1127	1070	1074	1136	1032	1136	1100	1142	1133	1150	1136	1031	1142	1144	1030	1028	1124	1031	1075	1135	1135	1116	9	826	1136	1136	1150	1135	1030	1013	1031	1136	1030	1119	8	7	7	1029	1120	1153	884	1142	1116	1151	1132	1124	1135	1118	1137	889	1099	1099	1135	1074	11	1162	1135	1122	504	1135	1117	1151	1099	1123	1135	1074	1157	1135	1136	1125	1157	1031	1120	1137	1031	1124	1116	7	7	1031	1072	1031	1136	1029	1134	1136	1155	11	1118	1029	7	1151	1029	1032	8	1100	1136	9	1031	1031	1135	1153	1031	1137	1123	1129	1032	1135	1152	1105	1073	1124	1101	1136	1135	1031	1031	1101	1030	1075	103	1025	1032	1157	1154	1073	1153	965	1119	826	1017	1135	1031	1156	1136	1029	1126	1155	1154	1119	886	524	1076	1076	1153	1154	1031	8	7	7	1029	1076	10	1123	887	887	1031	1075	1076	1137	1120	1152	1031	1030	1127	1155	882	1031	1151	1076	1077	1127	963	1076	1098	1143	1137	1158	1031	1152	1128	1136	1031	1116	1120	1137	1153	1133	1148	1076	1097	1076	1115	1134	1116	1156	1128	1134	1137	1136	1135	1031	1157	1069	1120	1135	1031	1032	8	1145	963	1154	1138	1134	1031	10	1142	1030	8	1030	1148	1031	1119	10	1074	1031	15	1068	1031	1031	1120	1135	1031	1079	1154	8	1032	1125	1120	1153	1126	1031	1120	1116	1142	1120	1153	1029	1030	1032	1120	1146	1153	1125	1031	1098	1030	1148	1120	1128	1153	890	1030	1075	1097	9	8	1139	1101	1127	1163	1031	1153	1018	1018	1154	1137	1073	1031	1136	8	8	8	1126	1135	8	8	8	1074	1113	1144	1074	1155	1126	1135	1032	1137	1129	1137	1143	10	1030	1150	1155	1075	1031	1145	1123	1136	1135	1119	1135	1154	885	1100	1072	888	1154	1128	1073	1136	1154	1136	1075	1074	1031	1121	1138	1138	1125	1101	10	1145	1031	1138	10	1155	1152	1120	1120	1069	1126	1157	1101	1075	1136	1030	1124	1153	1135	1148	1143	1144	1030	1031	1120	1151	1074	882	1129	1150	1136	963	1157	1030	1031	1135	102	827	1031	1136	1120	1135	886	1157	1156	1158	1120	1071	1136	1142	1031	1031	1135	1125	1032	1069	1030	1154	1032	1032	1119	1120	1031	1143	1142	1151	963	1136	1031	1153	887	1135	1135	1031	1031	1129	1070	1032	1024	1142	1137	1125	1120	1135	1031	827	1074	1031	1136	1128	1151	1150	1135	1135	1030	1132	1136	1137	1137	1116	1143	1075	1157	1134	1154	1135	1031	1142	1128	1126	1075	888	1033	1152	1135	102	1135	1120	1142	1124	1134	1097	1097	1030	1127	1135	1127	1071	1135	1155	1073	1150	1104	1157	1146	1068	1031	1153	1138	1127	1135	962	1118	1122	1075	1032	1153	1153	1147	1158	7	1152	1068	1135	1135	1137	1075	1156	1121	1153	1143	1031	8	1135	1137	1154	1032	1031	1116	1138	1118	1031	1153	1141	1031	1128	1074	1153	1032	1069	1153	1142	1144	1075	1145	10	1154	1030	1073	1075	1137	1030	963	1100	964	1116	1030	1030	1127	7	1134	1030	1155	1154	1057	1031	887	1116	1136	1123	1136	1135	1074	1120	1153	1032	1154	1156	1127	1073	1153	1142	886	886	1137	1032	1146	1030	1136	1030	1152	1118	1120	8	1031	1137	1123	1030	1120	1029	828	1120	1025	1029	887	1136	1146	1031	1031	1075	1029	1153	886	1135	1032	1135	1031	16	1032	1120	1136	1122	887	1100	1074	1159	963	1157	1030	1103	11	1031	1031	1143	1153	1031	1135	1031	1129	965	1158	1105	1135	1122	1030	1127	1029	1136	1136	1143	1152	1135	1031	1031	1126	1116	1151	1127	1031	1156	1031	1031	1075	1135	101	1031	1155	1125	1133	1030	1030	1031	1030	1115	1031	1152	1029	963	1135	1127	1029	1099	1031	1128	1031	1144	1135	1153	1136	1136	1117	1030	1069	1032	1120	1136	1121	8	1135	1136	1123	1138	889	1119	1031	1030	1142	1031	1032	1117	1154	1136	1030	1156	1129	1162	1031	1135	1149	1152	1121	1133	1134	1145	1119	1135	1032	1031	1073	828	1135	1073	1031	1137	1143	1074	1031	1070	1136	1120	1031	826	8	8	9	1031	1152	903	1135	886	1031	1031	1136	1136	1031	1031	1031	1122	1147	1074	1142	1118	1031	828	1155	1032	1125	104	886	1135	1142	1029	1030	1142	1116	887	1148	1126	1030	1152	1120	1151	1150	1030	890	1143	1152	1120	1145	1031	1129	1135	1135	1030	1135	1117	1136	1128	1136	1032	1150	1030	1142	888	887	886	1073	1155	1030	1137	1133	8	1072	1125	1136	886	1155	1156	1137	1142	1135	1135	1135	1154	1135	1135	1033	965	1031	208	1143	1143	1135	1032	1031	1153	1150	1153	1077	1032	1030	1152	1030	1031	1137	1152	1144	1137	1125	1157	1135	1154	1031	1031	16	1120	1032	1121	1152	1156	1138	1136	1157	1155	1031	1135	1126	1031	1032	1153	1031	1120	1136	1116	1136	1155	1099	1132	1073	1031	1143	1031	1151	1031	1032	1032	1032	1150	882	1118	1052	1074	8	1136	1105	1151	1075	1125	1152	1031	1073	1135	1032	1143	1143	1155	6	1031	1125	1104	1128	1153	886	1123	885	1137	1153	1073	1030	1031	1030	1153	1117	1142	1072	1120	1154	1151	1073	1119	963	1157	1157	1159	1157	1137	1030	1153	1030	1165	1112	1120	1137	1136	1135	1153	1123	1031	9	1030	1125	1118	1153	1152	1102	886	1152	1138	1143	1135	887	1120	1119	888	1030	1152	1077	1154	1153	1075	1150	887	1031	1031	1124	1121	9	1030	1032	1031	1152	1137	1137	1031	1032	1137	1120	1142	1116	1029	1153	1141	1095	1120	898	1032	1126	1125	1150	1137	1153	1138	1072	1138	976	1135	1120	1075	1153	1119	1142	1103	1103	1142	1121	1031	8	1153	1074	1118	1032	1031	1157	1136	1141	1137	9	1074	1153	1128	1152	1031	1028	1134	1134	885	1152	1116	1151	1120	1031	1146	1032	1127	1157	1135	1156	1031	1030	1157	1157	888	1031	1155	1097	1097	1097	8	1127	1072	7	1159	882	964	1132	1126	1127	1152	1072	1073	964	1137	1031	1117	1031	1031	887	1151	1074	1156	1153	1122	1144	1120	890	1121	1127	887	1074	1136	1136	887	1135	1137	1152	1156	1139	1032	1138	1030	1031	1031	1029	1075	1137	1135	1157	1030	1135	1148	1033	1137	1154	1151	1073	105	1030	1137	1127	1030	1031	1031	1152	1031	1135	1031	1142	10	1151	1032	1139	1079	1154	1031	1100	1134	1067	1156	1029	1029	1029	1116	1029	1028	1136	1017	1017	1120	8	8	1126	1031	1153	1134	1153	1031	1032	1029	1029	759	963	16	1031	1116	1136	1135	1146	1030	1119	1031	1156	1070	1073	1118	1143	1124	1133	1115	1136	1130	1120	1153	1120	1136	1029	1029	1116	1155	1124	1154	963	1137	1030	1125	1029	1144	1136	1129	1145	1120	1135	1153	10	1104	1120	1119	1137	1151	1037	1067	1100	107	963	1144	1031	1087	1144	1156	1143	1152	1074	1032	1143	1143	1106	1106	1135	1069	1124	963	1031	1136	1031	1152	1116	1070	1134	1160	1032	1073	1135	1120	1136	1150	1076	1153	1142	1032	1105	1135	888	1104	886	579	1056	1122	1104	1073	1153	1074	1074	1031	1070	1075	1129	1129	1157	1030	1030	1150	1134	1121	1143	1153	1031	1154	1127	1031	1153	7	1121	1031	1164	1151	1135	10	1135	1127	1031	1151	837	10	1155	1031	1127	1126	1031	1031	1144	1162	1101	1137	1155	1155	11	1128	1126	11	1152	1142	1030	1031	1142	1031	1104	1100	1123	1073	1116	1137	1135	887	1023	1116	1137	1153	1032	1127	1152	1031	1124	1135	1124	1028	1034	1135	1137	1031	1132	1153	1143	887	1116	1073	1075	1116	1137	1135	1153	1147	1121	1031	1127	1142	1142	1142	1153	1030	1031	1031	1030	1124	1032	744	1101	7	1134	1157	1157	1157	1157	1032	1127	1137	1031	1118	8	1141	1031	1135	1136	1153	8	11	1072	1031	1116	1137	1076	1122	1151	889	1031	1030	1142	1157	883	8	825	1033	1136	963	1116	7	1031	1031	1031	1145	1031	1075	15	1152	1116	1155	963	885	1151	1157	1157	1030	1120	1156	1138	1031	1131	1129	1129	826	825	1030	1105	1029	1029	1030	1153	1153	1135	1134	1144	1075	1030	1152	1121	827	1149	1159	1130	1072	1029	105	1031	1135	1031	1118	1154	1030	1145	965	1030	1031	1137	1154	1031	887	1129	1068	1125	1031	1157	886	1032	101	1135	1071	1135	964	1134	1136	1150	7	1120	1120	1143	1119	1152	1116	1136	7	1150	1073	1120	1137	1155	1153	1031	108	1155	1142	105	1120	1136	1101	1119	1031	1031	1146	1142	1126	1121	1142	1157	1157	1146	1057	1157	1137	1031	1074	1136	1124	1099	828	1135	997	1137	1031	1144	1152	1144	1152	7	1153	1153	1116	1106	1126	828	1135	1029	1142	962	1136	1070	1152	1098	10	1135	1136	1127	8	1123	1031	965	1031	1157	1160	1156	1117	1157	1029	1157	1154	1074	1156	1153	1157	7	1031	1134	1137	1120	1153	1153	1031	1074	1075	1073	886	1075	886	1030	1135	1120	1031	1146	1102	1134	1121	1139	1150	1030	1074	1101	1031	1137	1142	1136	1144	1031	1031	1120	1099	1075	1153	1030	1157	1157	1128	1122	1073	1120	8	104	1106	1153	1032	1029	1030	1157	1157	1138	9	1117	1118	1030	1137	1137	1030	1154	1031	1032	1154	1136	1119	1101	1101	1122	1136	1075	1074	1116	1151	963	1135	1156	1157	1128	1074	1135	1142	1157	1031	10	887	963	1116	1137	1069	1153	1141	1126	1135	1116	1074	1135	1135	9	1031	1053	964	1154	1121	1031	1123	1031	886	1135	1147	1031	1126	1120	1031	883	1031	1153	1119	1120	1031	1153	1137	1116	963	1073	1135	1125	1135	1031	964	1031	889	1031	1127	1120	1152	1153	827	10	1120	1145	1124	1126	1073	1157	1157	1137	1031	1031	1138	1127	1031	1120	1073	1153	1033	1121	1127	1135	1127	1157	1155	1105	1153	1154	1129	1073	1119	1157	1135	1073	1031	1123	1116	1102	1161	963	1066	1068	1127	1135	1105	1029	1136	1120	1144	1152	1153	1127	185	1074	1075	1073	1030	1151	1136	1136	1136	1120	964	1120	885	1153	1128	963	1030	1122	1119	1136	1153	1005	1032	1127	10	1105	1073	1157	1073	887	1129	1140	9	1028	1120	1033	1146	1137	1070	1144	1152	1127	1128	1031	1147	1119	1120	1136	1031	1157	962	1120	1105	1121	1139	8	1120	1135	1117	963	1151	1136	1157	1156	1135	887	9	885	1150	1032	1031	8	1136	1157	1157	962	9	1140	1135	1031	1137	1137	1074	1144	889	1135	1117	1137	1137	964	886	1120	1119	1146	1150	1148	1118	1125	1030	1153	1136	1120	1136	103	1137	1137	826	1120	1152	9	884	1153	1031	1119	1135	1145	1153	1155	1139	1073	1157	1128	887	1073	1030	1099	1122	1152	1137	1153	1155	8	1157	1031	1121	1120	964	1142	1121	1143	887	11	1142	1137	1155	1031	1126	1119	1029	1157	1157	1156	1157	1157	1072	1030	1153	1031	1120	1031	1136	1125	1030	10	1029	1031	1075	22	1137	1074	1152	1072	1031	1154	1152	1135	1142	1154	1080	1120	1154	1142	1143	1127	1142	1150	1031	1073	1143	1075	1099	1157	1146	1117	1152	1157	1074	1143	1135	962	1136	964	1143	1030	1129	1118	1120	1072	1135	1116	1118	1076	887	886	1070	1137	1154	9	1153	10	10	1146	1137	1118	1116	826	1136	1031	826	1150	1031	1118	1147	1135	1136	20	1100	1073	1136	1122	8	1070	1075	1151	1163	1147	1073	1030	1137	1144	1126	1153	1123	827	1137	1074	1125	1030	889	1153	1136	1142	9	1128	963	1120	964	1129	1143	1150	1137	1072	1031	962	1070	1153	1031	1122	1033	1070	1160	1119	1117	1031	1120	1122	1142	886	1030	1155	1074	1031	1136	1137	1141	1135	1157	1135	964	1136	1116	1119	1156	1134	1149	1137	1074	1075	1031	1029	1030	1155	1031	1154	1152	1136	1154	1142	8	1139	1135	1031	1030	1151	1158	1155	1153	965	1076	1120	1116	1130	1121	1121	9	826	1031	1143	1119	1120	1154	7	1154	8	1121	1135	1131	886	10	964	1129	826	1031	1133	1076	1067	1120	1070	1119	1152	1029	1032	1070	1137	1152	1073	1137	889	1127	1119	1145	1134	1134	1031	1154	1135	8	1137	1151	7	826	1068	1118	1072	1157	1157	1153	1032	1157	1157	1134	1120	1032	1120	1142	1031	1153	1073	1072	1118	1136	1120	1155	1032	8	1030	1121	1074	14	1127	9	1072	1157	1152	10	1120	1120	1073	963	1031	1136	1136	886	8	1031	1143	1118	1075	1151	1031	1142	1155	1120	9	1151	1127	1162	1133	1152	1137	1119	1074	1123	1072	1151	1135	1105	1157	1124	1157	1136	1142	1031	1116	1031	1073	888	1133	1136	1150	1152	1137	1135	1149	105	1021	1143	1073	1071	1072	1072	1148	1030	1151	1120	1074	1137	1031	1100	1139	1073	1124	1124	1074	1150	1152	1124	1144	12	1070	7	964	1135	1046	104	1135	1143	1152	1136	1146	1119	1119	1157	1135	1136	1043	1120	908	1146	1122	1125	1136	1135	1121	1072	1074	1136	1137	1136	1142	1136	1136	1131	1127	1156	963	1152	1153	1075	1136	1073	1031	1121	1075	1117	1135	1025	1127	1152	10	1129	1137	1137	1139	1115	1136	1031	1118	1074	1116	883	1142	1078	828	1142	826	1136	1144	1119	10	1142	1142	1136	8	10	1024	8	1155	1074	1142	1119	1120	1135	22	1142	1144	1133	1152	1073	1136	1136	1119	1120	1138	1095	1117	1075	1157	1157	1163	1154	1142	1154	1137	887	1135	1155	1145	1125	1145	888	1116	1116	1121	885	885	1135	1152	1153	1158	1143	190	826	1126	1031	1116	1104	1134	1069	1148	1121	1152	1158	1153	964	1153	959	1165	1121	1120	1123	1135	1149	1155	1123	1066	826	1030	963	1141	1122	1136	1117	1074	1126	889	1120	1116	1136	1137	1116	1151	1141	1072	1073	1153	1030	1124	9	1154	1068	1119	1124	828	1153	1134	1120	1136	1142	1152	1142	889	1135	1118	1120	1075	7	1118	1122	1115	1144	1032	1031	827	1142	1074	1142	1120	828	1152	1155	1153	1072	1029	1153	1120	1136	886	1115	9	1142	1152	1130	1152	12	1151	1134	1149	8	1150	1128	1106	963	1073	1105	1142	1105	886	1127	1117	1031	1031	1031	1136	1136	1031	1031	1149	1157	1030	1135	1145	1121	1101	1146	7	1154	1143	10	1142	1031	1143	1155	1132	1144	1119	1122	1074	1078	1152	1136	8	1152	965	964	964	1138	1134	1152	9	1100	1157	1119	1137	1031	964	964	1100	8	7	1155	964	964	1136	1122	1136	1116	1072	964	964	1127	1120	1133	1122	1136	1127	886	1031	1075	1105	1142	1136	1031	888	1122	1144	1152	1153	1121	1152	1127	1142	1118	1146	1116	1072	1143	1119	1135	1136	1155	1127	1145	9	1121	1154	1069	964	1136	1136	1119	1142	1121	1136	1106	1068	1136	1129	1135	1135	1153	1073	1139	1135	1142	1143	1155	1143	1136	8	1137	1137	1118	1128	1136	1116	1147	1136	1136	1136	1030	1102	1119	1144	1074	1116	1155	1155	964	1144	1153	887	887	1143	1029	1135	1030	1150	1031	1121	1116	12	1137	1101	1157	1148	1157	1155	1142	1099	1137	1075	1121	1154	1118	1118	1155	1031	1120	1031	964	1137	12	826	1141	1136	965	1127	1102	1102	1135	7	1123	1155	1150	1143	1137	1136	1107	826	1120	1153	1149	1099	1149	1136	1156	1119	12	1096	1142	1127	1121	1152	1136	1152	1031	9	1126	1136	1120	1144	1142	1115	1144	1119	1136	1135	889	8	1146	1142	11	7	8	1144	6	1135	962	962	1152	1127	1142	1142	1133	1153	1153	1151	16	1134	1143	1101	1116	10	1124	1155	1074	1152	1073	1121	1136	1118	1142	1116	964	1119	1105	1075	1101	1142	8	1099	1150	1142	1135	1123	1123	1129	1101	1076	1068	1121	1156	1074	12	1142	8	1135	1137	1066	1136	963	886	1118	1120	1142	1126	886	1117	1101	1120	1137	1150	886	1128	1142	1135	886	1143	1143	826	963	963	1071	1074	1153	1073	1119	826	1152	1150	1075	1155	1138	1135	1074	1075	12	1135	1032	1119	1119	1120	1118	1118	937	1149	1124	889	964	1117	1101	1135	1076	1094	1126	1120	1136	1158	1143	1153	1031	1137	1118	1144	1118	1101	1136	1127	1155	1146	1146	1143	1155	1074	1119	1153	1120	1135	1152	1073	1119	1136	1135	1068	1135	13	1117	889	1137	1155	1032	1074	1136	1126	1150	1135	1137	1137	1137	1018	1120	1118	1075	1153	1144	1128	106	1155	1074	8	1115	1136	1067	1137	827	1101	828	887	1127	964	106	1055	1146	1142	8	887	8	826	1126	887	887	1158	8	1031	1030	1100	826	1070	1155	1157	1143	1068	1121	888	1157	1154	1154	1136	1142	887	1128	1120	1146	1147	1146	12	1157	1156	1157	1157	1142	1119	8	1137	1136	1137	1136	1070	889	1116	1136	963	1141	1144	1075	1125	1136	1074	11	1126	1124	1128	1031	1166	888	11	1152	1143	1144	1119	1120	1115	1127	1101	1155	1156	1154	1135	1153	1122	1157	1105	1146	1136	1136	1125	964	105	1138	1146	1142	1120	1120	1113	1138	889	1139	1153	1136	1141	1100	1146	1031	961	1150	1074	1119	964	1155	1131	1151	629	1150	11	1138	1154	104	9	1067	1142	1145	594	1125	1127	1075	1074	1117	1117	1143	1145	1117	105	1137	1137	9	10	1021	1116	10	1032	1142	8	1142	1125	1152	1116	1136	1136	1070	1031	1154	1127	1151	11	1074	1159	1155	1128	1145	1137	1139	1031	1119	1031	1074	1122	1138	1075	7	1153	1137	1146	1136	1149	1144	1136	1118	1125	1121	1101	964	964	1142	1142	1075	1128	1135	1103	1146	1149	1155	884	1137	105	1134	1136	1153	1135	1136	1136	1075	1152	1149	1134	1031	1154	1155	8	889	1136	1142	1144	1116	1143	1134	1138	886	1119	1128	1135	1117	1068	1136	1072	962	1157	1031	828	1142	1136	1167	1073	1117	965	1068	1102	1139	10	1137	1137	1136	1146	1115	1134	1130	1113	1136	1136	886	1151	1120	9	1152	1155	7	1155	1137	1135	1137	1153	1136	1143	1074	15	1079	1121	1120	1143	1074	1119	827	1138	1136	1137	963	1143	1120	1133	1152	1069	1136	1069	1119	1143	1127	964	1073	1152	1139	1136	1152	965	1072	13	1074	1128	1120	963	1118	1157	1153	11	1127	826	1156	964	886	1119	1144	1116	1120	1136	1136	1026	1139	1136	1136	1153	1136	12	1143	1154	1074	1125	1137	1137	1146	1123	965	1127	1116	1152	1143	1120	1137	1146	9	1102	10	9	11	10	1121	883	963	1137	9	1068	1068	1118	1136	1154	1120	10	1119	1154	1120	827	1147	887	1135	1074	1031	1068	964	11	961	1134	1074	1155	11	1121	886	1117	1153	104	1134	1153	1164	1118	1118	1143	1120	1150	888	889	1154	1030	1161	9	1137	1146	1136	1147	1153	1148	1151	1120	1118	1143	1031	1157	1154	963	1137	1152	1145	1153	1136	1137	1136	1135	1153	1118	1134	1154	1136	1152	1136	1147	8	1031	887	1150	1150	887	963	1150	1137	1157	1151	1031	1142	1153	1163	1127	1157	1146	1136	1155	963	107	1120	1158	1144	1152	885	1137	1118	1143	1136	10	888	1154	1075	1157	1144	1151	1135	1104	1155	1151	1137	1137	889	1138	1136	1025	1073	885	1136	1070	1136	1118	1139	1096	1151	1128	886	1136	1116	1136	1116	1157	10	1121	1073	1136	1139	885	1155	1143	1121	1161	1161	1139	1142	1116	1144	1154	1152	1135	1142	1155	1122	1068	11	1130	1142	1127	826	1128	1074	963	1118	962	1145	1136	1120	1118	1142	8	1120	1135	1136	1135	1137	1153	1134	1145	884	1135	889	1142	1155	1138	1030	1143	1133	1031	1135	1157	827	963	1120	1143	1156	1130	1122	1120	1127	1127	889	1159	1153	1119	963	1128	1031	1139	1129	1074	1163	7	1075	104	1026	1142	1116	1134	1136	1134	1135	1135	1136	1116	1143	1156	1117	1146	1136	1143	1141	1138	1155	1100	1143	1142	9	1069	1148	1153	1124	826	7	1150	1141	1155	1149	8	1073	1118	1142	8	1151	1135	1145	1075	1145	826	885	1135	1150	1152	1116	1127	1125	10	1119	1025	1125	1135	1120	1121	105	1142	1127	1132	887	1143	1119	1136	1137	11	1137	1137	1075	1136	1143	1155	1074	1120	1116	1142	1151	1134	1136	963	1138	1129	1148	1142	1118	1142	1155	1137	1101	1099	1142	1137	1068	1163	1138	1100	961	1120	1127	1136	1139	1074	1147	1075	880	1120	1120	1074	1137	1139	1100	1137	1070	1135	888	11	1137	1136	8	1136	1136	103	1153	1127	1135	1154	1145	1068	1152	1142	964	1125	1031	1129	1118	1136	1143	962	962	1121	1143	1127	1120	1143	1119	1124	1155	962	1136	1155	1135	1135	1153	1142	10	964	1136	1142	1147	1127	1066	1137	1117	1017	1120	1117	1116	1076	885	1125	1073	1136	1143	902	1121	1141	879	963	1135	1074	8	1122	1145	1069	1119	1148	1148	1031	15	1076	1136	1125	1142	826	1155	1136	1120	1128	1153	9	1119	1103	1144	1155	1119	1119	1120	1073	1118	1120	961	1074	1143	1120	1152	1136	1144	1136	1025	1137	1155	1124	965	1128	1074	1137	1120	1142	1137	1120	1074	1077	1137	1073	1031	1142	1136	1073	1142	1100	1024	1074	15	1142	1143	1128	1162	1073	1075	1030	826	1120	1136	1136	1132	1134	1142	1076	1142	1076	1150	1073	1143	1155	1137	1069	1127	1137	1155	1072	1125	1152	1134	1153	1142	1137	1147	889	1031	1152	1137	1136	1101	1022	1135	1136	1124	826	1135	1157	1139	1135	1136	1134	1119	1136	1136	1135	1142	1143	1119	1126	1074	1120	1153	1136	1136	826	1136	1135	1137	1150	1137	1137	1152	1074	1126	883	1151	1137	1134	1136	826	1123	1147	1163	1073	1106	1136	1138	1135	1031	7	886	1136	1128	1136	1143	1120	1136	1157	1136	1076	1120	1138	1119	1155	1138	1127	1022	1152	15	15	1072	1075	1134	1150	1135	1148	826	1070	1136	1120	1154	1150	1138	1031	1136	1072	1147	1143	1032	1074	1152	1119	1123	1120	105	1122	1154	1154	1154	1150	1154	1154	1154	1154	1154	1143	827	1146	1154	1150	1103	1154	1136	1126	1135	1116	1155	1155	1156	1135	1127	1136	1171	1146	1157	1120	1074	1116	1155	1143	1143	971	1021	1137	1154	105	1137	826	964	1121	1031	1155	1146	1100	1146	1136	964	965	827	1116	1136	964	1122	1154	1154	1154	1149	1154	1154	1154	1154	1154	1143	827	1145	1154	1150	1103	1134	1135	1152	1153	11	1119	1118	1135	1144	1125	1068	1149	964	964	10	1068	9	1128	1135	1151	1042	1143	1148	1031	1134	1077	1118	1136	1100	10	1116	1135	826	1164	1136	9	1135	962	1127	1127	1152	1148	1136	1120	1157	1155	1157	1157	1149	1153	106	1136	1154	1153	1143	1132	1074	1122	964	1135	1152	1153	1136	1136	11	1075	1137	1032	1142	1117	15	15	15	15	962	1131	1154	1030	886	825	1076	1116	1135	1074	1154	1163	1131	1154	1156	1135	1152	1134	1031	1143	1157	1144	1142	1145	1070	1154	1136	1136	1156	1119	7	1137	1070	1128	1144	1135	1136	887	1136	1119	7	1074	1152	1155	1144	1075	1121	1149	1116	1136	1137	826	1153	1153	964	1126	1125	1151	1135	1135	1116	1135	1153	1099	964	1137	1116	962	1073	1147	1136	1136	1143	978	1068	1135	1137	1120	1104	1129	1123	1126	1151	1031	1119	1134	1149	10	1119	1126	1125	1135	1157	826	1127	1142	1120	1151	1156	12	1136	1136	1143	1119	1123	1136	1136	1137	1031	1157	106	826	1120	826	1157	964	1144	1074	1137	1155	1120	1070	1136	1119	794	1153	1113	1136	1125	1153	9	980	1074	1152	1136	591	1152	1120	963	1135	10	1063	1120	1157	1116	1121	826	1116	1155	1155	1138	1122	1137	887	1152	1136	104	1073	1126	1073	1140	1136	1135	1149	1145	1143	1136	1136	1070	1118	9	1121	1121	1076	70	1136	1147	1076	1076	1143	1073	1120	1153	1129	1155	1137	9	1145	1151	1147	1031	1136	1106	1136	1136	1136	10	963	1025	1155	1073	1092	1145	1145	1137	1074	13	1143	1123	1153	1136	1136	1120	1103	1140	1153	1150	1125	1127	1135	1142	826	1144
1350836	1129	54	1165	1144	1139	1133	0	1144	1124	1133	1119	1115	1126	1137	21	1120	1160	1131	1123	1078	1125	1133	1149	1156	1151	1129	1134	1153	1134	1133	1117	1153	1137	1122	1136	1157	1137	15	28	1138	1143	1129	1134	17	1157	1129	1157	20	1137	1157	1131	1131	1136	1134	1154	1135	1122	1130	25	1157	58	1148	1148	1122	1139	1133	1138	1123	1136	1123	1151	1136	1136	21	1157	1156	1134	1126	1130	1144	20	1120	1120	1120	1120	1158	1132	1137	1128	1123	1162	20	1133	1153	24	1136	1138	1123	1132	1132	1135	1143	17	1155	1127	1138	1134	1118	1130	20	1143	1134	1128	25	1159	1159	1139	1134	1164	16	19	1137	1119	20	1129	1154	1156	1157	17	1117	15	1135	1133	1123	1159	711	1125	1135	1135	1138	1118	20	1159	1121	1133	1126	726	1151	21	1143	1136	1163	1135	1120	1134	1120	1134	1135	1156	1116	1137	1156	1159	1132	1121	1134	1137	1163	1139	1158	1122	23	1122	1139	1138	1135	1123	1138	1118	1135	1123	1138	1154	1154	1138	24	1135	1123	1154	1122	1156	1157	1153	1139	1145	1135	1123	1134	1132	1156	1130	1123	1123	1154	1162	1133	1135	1136	1122	1134	1118	1155	1123	1135	1131	16	1123	1157	1135	1126	1138	1134	19	15	1123	1122	1139	1123	1122	1122	1161	272	14	1163	1124	1123	16	1135	22	1135	1112	1122	1133	1123	1	1161	1135	1123	1122	22	23	1123	20	46	1122	1123	1157	16	1132	1158	1162	1122	1007	1136	18	1136	14	1121	1159	1138	1164	1123	1155	1146	1135	28	1140	1144	1130	24	1126	1132	1130	1123	15	1151	1135	1	1139	1123	1136	1122	1155	1139	1122	1148	1123	16	21	1123	1123	22	1143	1	1133	1131	1149	22	1123	1122	31	2	1138	1141	1154	1123	1123	1149	1135	1123	1154	1149	20	1136	1123	1165	28	1133	21	1163	1135	1122	1118	1163	1123	1135	1135	1147	1137	1132	1132	1123	1123	1157	1140	1133	1135	1138	1125	1154	1123	1136	1121	1132	1135	1118	1135	1135	1123	1159	1137	1120	1158	1123	1123	1136	20	1136	1123	1138	1143	1163	24	1157	1119	1157	1135	1136	1122	1105	1123	1156	1157	1133	1154	15	1135	1132	1119	19	1144	1121	1163	1125	1123	1134	1117	17	1154	1123	1132	1154	19	1139	1140	1123	1135	1144	1163	1123	1162	1125	1123	18	1163	1140	1124	1124	1138	1128	1134	1162	1	1162	1139	1162	1162	1157	1130	1123	1143	1123	1125	1136	18	1157	1123	1118	1134	1118	1121	1120	1131	1111	1156	1124	1139	1154	1127	1163	1134	1120	1163	894	1121	1126	16	1133	1155	1147	1157	1144	1125	1162	1136	1136	22	1132	1141	1154	1123	1141	1154	1123	1122	1135	21	1144	1164	1149	26	20	1135	1143	23	1123	19	1135	1135	1123	1163	1163	1118	1161	1130	1135	19	13	1162	1137	1124	1125	1123	1132	1140	1130	14	1121	1135	26	16	1117	1155	1157	1128	1132	1136	25	1131	1136	1121	1121	1148	1135	1134	23	1164	1155	1135	1143	1130	1156	1139	1122	19	1160	1133	1130	16	1127	1123	1162	1162	18	1120	1131	1135	1132	1138	1134	23	1118	1134	1154	1133	1130	1130	1123	1140	1124	22	1135	51	1134	1123	1120	1161	28	1123	1131	1118	1164	1149	1133	1123	1140	1134	1133	60	1123	1122	1136	1135	1143	1136	1124	1118	1164	1135	1149	1164	1123	1123	1123	1137	1122	1136	1163	1129	4	19	1143	1122	1144	21	1137	1121	1145	1128	1139	21	1121	1147	1122	1161	1120	16	1151	1123	1156	1133	1123	1157	1139	1164	1118	1136	1131	1132	1134	1134	1133	1123	1123	1123	1123	17	1122	1133	1130	1130	1138	1123	1122	1123	1163	1149	1121	1121	1124	1089	1131	1133	1132	1133	1122	1124	1118	1078	1132	22	1133	1154	1158	1135	1135	1135	1122	1156	1135	1136	1135	1133	1123	1149	1136	1162	22	1125	1140	1154	1137	1163	1132	1157	1121	15	1131	1136	1132	1162	1162	18	1157	1163	1155	1071	1132	1136	1143	17	1124	1157	1162	1118	1160	1154	1122	1139	1157	1136	15	1131	1134	1163	1135	1144	1157	18	1128	1158	17	1124	1123	1132	1132	1125	1123	16	1131	1139	1123	1119	1165	15	1128	1134	1152	1123	1161	1156	1162	1124	29	1122	1123	1140	1124	1163	1135	1123	1158	1155	1136	1155	1123	1135	1138	1118	23	1122	2	1123	1139	1144	1122	1121	1146	1123	1137	22	21	1143	1134	1118	18	18	1122	21	1122	1122	1124	25	1123	1153	1135	1134	1134	1122	1155	1127	1147	1139	1143	1121	18	1138	15	1134	1155	1149	1135	1135	1162	1138	1135	1130	15	1149	585	24	1134	1121	1137	1135	20	1138	1132	22	1163	1152	1132	1123	1153	1135	1123	1138	1143	1136	1136	1123	1136	1125	1141	1121	19	2	1120	1135	1134	1122	1136	1121	1122	1125	1134	1138	1090	1133	1123	1123	21	1162	1123	18	1149	1138	1123	16	1162	1148	1136	1138	1138	1164	1162	1123	1123	1138	1122	1137	1136	1154	1125	1132	1163	1134	1163	1131	1132	1118	1136	26	1123	1130	1162	1122	1129	1120	1119	1146	1149	547	1137	1137	1163	1163	1123	1133	1131	1132	1121	1137	1129	1138	1149	1149	1124	1137	1137	1164	1136	1138	1123	1122	1153	1120	1148	1123	1121	1137	1137	1129	1131	1137	1161	1139	1135	1133	1123	1162	1131	55	1123	1143	1154	1135	1163	1159	1149	1137	1136	1137	1142	21	1143	1131	1131	23	1135	1162	1163	1125	1132	1156	1136	1163	1123	1123	1134	1144	1130	1163	18	1161	1123	1135	1139	1123	1134	1123	1158	1123	1153	1134	1136	1123	1134	1156	1124	1124	1138	19	1123	1137	1163	1134	1123	1151	1134	1163	1156	1125	1155	1143	1139	1153	1163	1122	1122	1125	1134	1128	1163	1126	1124	1137	1122	1130	1134	1090	1163	1148	1122	1135	1136	1134	1135	1158	1134	1153	1132	1122	1163	1121	1121	1127	1135	1136	1123	1164	1133	1132	1133	1137	16	1133	1133	1133	1137	1136	1140	1135	1120	1128	1143	1123	1136	1138	1135	1143	1135	1123	1120	1120	1136	1123	1145	1138	57	25	1153	25	1129	1148	1138	1158	1149	1119	1157	1137	1135	1163	1135	1137	1136	1123	1136	1121	1121	1128	1138	1134	1127	1123	1166	1133	1120	1162	1154	1154	1158	1155	1132	1138	1135	1135	1122	1150	1163	18	1149	1117	1143	1122	1123	1135	1121	1137	1148	1157	1122	21	1131	1132	1122	1123	21	1135	1118	1123	6	1154	20	1149	1133	1131	1133	1154	1156	18	1139	1123	1123	21	1151	1125	1154	1123	1163	1125	1123	1154	1155	1123	1139	1139	1121	1131	1134	1123	1163	1149	1162	1162	1123	1123	1130	1127	1123	1116	1139	1135	1151	1136	1162	1122	1119	1135	1124	1135	18	1121	1122	1162	1162	1123	23	21	1135	1135	1143	1143	1136	1132	14	1163	22	1123	1139	1158	1141	1137	1149	1123	1162	1162	1135	22	1136	1139	1136	17	1136	1160	1122	1156	19	1141	1156	14	1129	1137	1122	1148	1132	1124	1156	1123	1163	1123	1157	17	1129	1134	1154	1135	1125	1163	1163	1112	1132	1133	1124	1157	1162	16	1135	1136	1131	1135	1163	1158	1124	1134	1163	1136	1163	1125	1123	1143	1121	1135	1124	1163	1138	1123	1130	1138	1163	1123	1156	1163	1139	1140	1137	1127	1135	1163	1122	1137	1137	1136	1123	1130	1137	1131	1134	1122	1122	1157	1136	22	1122	1120	1119	1070	1123	1149	1143	1163	1127	1135	1163	1136	1134	1163	1125	1130	1130	1156	1136	1163	1140	1149	1148	1135	1125	1130	1122	1164	1123	1161	1134	1136	1134	1122	1161	1137	1123	1135	1121	1118	1155	1154	1122	1149	1135	1146	1123	1123	1136	1121	1163	1149	14	1123	1162	1123	1133	1123	1154	1135	1078	1148	1138	1136	1134	1130	1132	1122	1146	1135	1123	1123	1113	1163	1123	21	1123	1158	1132	1144	1148	1162	1155	1122	1153	1122	1135	1161	1141	1160	1162	1123	1123	1136	1143	1121	1157	1123	1131	1123	1123	1135	25	1135	1123	1120	1137	23	1122	1122	1123	1123	1069	1123	1162	1122	1131	19	1157	1124	1138	1123	1157	1123	1144	1162	1163	1135	1135	1135	1124	1156	1123	1153	1135	1154	1133	20	26	1150	1165	1149	1153	1125	1123	1139	1122	1123	1132	1163	1135	1122	1131	1138	1130	1123	23	1121	1161	1134	25	25	1140	1134	13	1123	1123	1137	1118	20	1136	1123	1164	1139	1137	1122	1155	1161	1136	1123	1118	1133	1134	1133	1123	1162	1066	17	1149	1123	1123	1135	1135	1123	1123	1123	1134	1145	1137	1139	1134	1123	1119	1130	1123	1138	1135	1149	1162	1110	1122	1124	1139	1143	1149	1158	1128	1122	1162	1155	1161	1120	1122	1148	1139	1130	1135	1112	1123	1128	1163	24	1122	20	1144	19	1155	1135	1124	1121	1123	1139	1149	1149	1148	1135	1120	1122	1135	1160	1136	1158	1151	6	1149	1120	1132	1135	1116	1134	22	1162	1135	23	18	1123	1131	1123	206	1139	1139	1134	1123	1123	1163	1159	1163	1046	1125	1123	1162	1126	1123	18	1162	1144	1164	1125	1119	15	1128	1122	1123	1134	1154	1123	1135	1160	1131	1122	1135	1132	1120	1124	14	1128	1125	1123	1163	1123	1154	21	1143	1135	1120	1138	62	1135	1123	1139	1123	1104	1123	1123	1123	1125	1122	1148	1136	1140	1137	1136	1135	1143	1121	1136	1151	1162	1123	1135	1162	1123	1139	1139	1120	1132	1123	1136	1134	1158	1163	1149	1136	1148	1161	1163	1136	1122	1123	1123	1163	1143	1117	1135	1135	1163	1161	1137	1134	1130	1132	1133	1134	1132	1136	1123	1163	1122	1133	1144	1155	25	2	1163	1163	1136	1123	1134	1123	1151	1134	1163	1162	1139	1148	1162	1156	1139	1162	1147	1138	1135	1149	1123	1162	1144	1163	1163	1138	1163	1149	1123	1123	1124	1136	1137	1123	1123	1123	1162	1135	1161	1123	1123	1136	1154	1110	1143	1123	1163	1138	1135	1154	895	1123	1155	1136	1122	1163	1163	1122	1136	1122	1063	16	1136	1137	1163	1135	1110	1134	1134	1139	1137	1123	1133	1163	1137	1134	1123	1123	1132	4	1159	1135	1134	1136	1163	1157	1162	1123	1121	23	23	1148	1162	1143	1121	1136	1123	1155	1125	1138	1132	17	1131	1123	1122	1132	1132	1149	1123	1120	1136	1136	1136	1132	1141	1135	1134	1164	1148	1131	23	1155	1129	1160	1135	1134	1130	26	1124	1134	1123	1123	1149	1162	1135	1116	1163	1155	1144	1136	1148	1077	1137	1149	1137	1135	16	1149	22	1135	1160	1132	1164	1123	1120	1122	1123	1123	1122	1136	1135	1162	1132	1122	17	1118	1123	26	1164	1121	1136	1135	1122	1135	1156	1122	1124	1125	1160	1123	19	1125	1139	1133	1161	1123	1164	1138	1163	1123	1138	28	1155	1132	1122	1122	1122	1142	1121	1121	1163	1136	1136	1155	1134	1134	1125	1123	1163	22	1161	1123	1123	1122	1122	818	1131	1135	1122	1143	27	23	1148	1122	1154	1123	1131	1156	1137	1134	1143	1156	1131	1141	14	1124	1154	1162	1138	24	1122	1122	1143	1120	1139	1163	1130	1135	1123	1126	1122	1145	1134	1157	1144	1137	1162	1163	1134	1134	1136	1153	1135	1123	1067	1155	1138	1135	1130	1144	1123	1095	1144	1104	1140	1160	1140	1123	1117	1117	1150	1150	18	1156	1136	1131	1123	1134	1123	1162	1143	1157	21	1118	1123	1136	16	1137	1162	1159	1136	1163	1139	1122	1137	57	1149	1148	1149	595	1077	1137	1142	1136	1161	1136	1138	1123	1156	1137	1157	1157	1132	1121	1123	1159	21	1136	1144	1163	1123	1119	1157	1124	1163	1134	1136	1124	1132	1123	1162	1134	1162	1152	1123	1121	1144	1135	1120	1123	1138	1129	1123	1123	1144	1132	1142	1135	1120	1120	1134	1159	1156	1134	1160	1139	1122	1123	1110	1123	1148	1138	1156	1135	1142	1135	16	1149	1116	1143	1135	1163	1122	1157	1162	1123	1127	16	1138	1121	1127	20	1135	1123	65	1163	1143	1149	1143	1136	1134	1143	16	1162	1163	1126	1153	1123	1157	1139	1139	1139	1163	1124	1123	1123	1123	1138	1125	803	1138	1133	23	1132	1133	1132	1132	1123	1158	1135	1122	1144	1133	1160	1125	1162	1135	1163	1133	1134	1135	1123	1143	1135	1137	1148	1121	1149	1123	1122	1139	1132	1147	1133	1117	1123	1135	1130	1143	1134	1123	1123	1123	1145	1123	1137	1134	1162	1144	1129	1131	1147	1120	1132	1133	1122	1136	1132	1156	1123	1132	1138	1157	1118	1117	1122	1148	1121	1121	1123	1163	1163	18	1161	1145	1136	1123	1162	1136	1119	1146	1122	1156	1136	1122	1135	1123	1162	1125	1135	1129	1123	1140	1131	1122	1123	49	1163	1125	1148	1157	1156	1141	1123	1132	1147	1123	1135	1162	1133	1162	1131	1161	1163	1149	1133	1136	1136	1142	1135	1162	1143	4	1133	1159	1137	1154	1135	1120	1162	1123	1134	1131	1139	1135	1078	1163	1142	1153	1123	1123	1147	1139	1141	1136	1139	1132	1132	1128	1146	1132	1162	1123	1140	1135	1154	1136	1118	1162	1090	1135	1124	1144	1160	1144	1162	1133	1163	1163	1143	1150	1155	1118	1162	1123	1139	1129	1135	1156	1162	1137	1133	13	1135	1157	1136	1149	1123	1131	1124	1132	1135	1131	1132	1132	1122	1133	1119	1137	1116	1163	1132	1132	1125	34	1165	1154	1163	1163	1123	1140	1137	1135	1149	1136	1147	1122	21	1154	1123	1142	1134	1162	1137	1157	1159	1122	1136	1138	1123	1135	1117	1135	1144	1123	1123	1136	1137	1136	1163	1122	1132	1132	1142	1148	1134	1155	1133	1135	1062	1163	1123	1122	1122	1132	1132	1165	1134	1132	1134	1123	1135	1135	1122	1164	1123	1124	1129	1150	1146	1142	1142	1155	54	1137	1136	1144	1121	1129	1134	1131	1132	1142	1136	22	1139	1132	1124	1134	1149	1130	1150	1135	1156	1163	1159	1156	1162	1143	1137	23	1162	1133	1125	1061	1130	1164	1154	1123	1138	1123	1148	1162	1162	1123	1156	1154	1123	1147	1122	1163	1135	1134	1123	1163	1135	1143	1131	1136	29	1139	6	1123	1131	1124	1149	1123	1138	1137	1160	1163	1118	1134	1137	1143	1138	21	1134	1132	1132	1135	1123	1123	1122	1157	1124	1155	1136	1163	1124	1133	1141	16	1157	1132	1129	1149	1163	1163	1138	1136	1134	1132	1162	1137	1122	1136	1143	1138	1121	1130	1154	1156	1153	1134	1148	1122	1135	1134	1116	1160	1164	1138	1139	1137	1138	1136	1122	1123	1135	1135	1135	1154	1131	1136	1148	1162	1157	1131	1123	1135	1135	28	1163	1062	1124	1142	1136	1148	1136	1132	1137	1149	1157	1158	1135	1121	1154	1124	1146	1163	1156	1143	1162	1141	1129	1123	1157	1134	1154	1135	1123	1132	1129	1138	1136	1135	1157	1136	1155	1162	1133	1130	1122	1135	1132	1120	1162	1149	1135	1148	1122	1123	1123	1134	1161	1132	1132	1129	1134	1158	16	1123	1135	1135	1137	1144	1149	16	1132	1136	1136	1131	1147	1154	1135	1128	1159	1128	1134	1136	1122	1163	1135	1137	1163	1135	1135	1135	1118	1136	1160	1134	1147	1163	1123	1136	1134	1140	1163	1120	1158	1135	1132	1142	1148	1134	1122	1138	1078	1162	1161	1163	1120	1134	1131	1123	1154	1133	1131	1118	1136	1139	1149	1134	1117	1135	1129	1123	1157	1135	1122	1132	1132	1131	1132	1132	1134	1122	1162	1123	1136	1123	1162	1136	1122	1134	1121	1123	1138	1134	1135	1136	1160	1136	1123	1129	1162	14	1138	1163	1091	1155	1127	1139	1118	1141	1139	1163	1123	1137	1143	1138	1139	1132	1129	1151	1160	1132	1136	1143	19	1129	1164	1131	1159	1122	1138	1144	1132	1137	1162	1143	1139	1136	1149	1147	1157	1135	1145	1134	1128	1135	1135	1146	1164	1134	1143	1118	32	1125	1118	1159	1122	1134	1042	1162	1135	1134	1138	1136	1135	1078	1134	1133	1136	1120	1136	1113	1136	1122	1135	1144	1140	1146	1136	1118	1161	1136	1137	1122	1149	1163	1135	1139	1134	1158	1131	1136	1131	1157	1142	1160	1135	1133	1123	1129	1129	1129	1123	1078	1124	1158	1132	1134	1143	1123	1134	1078	1139	1149	1122	1120	1137	1123	1161	1135	1132	22	1133	1134	1131	1135	1143	1135	1132	23	1159	1165	1136	1136	1123	1123	1123	1120	1123	1135	1161	1134	1119	1117	1133	1157	1134	1123	1122	1121	1164	1120	1163	1131	1136	1136	1143	16	1154	1154	1131	1118	1123	1139	1135	1153	1163	1134	1128	1132	1136	1134	1157	1148	1134	1131	1157	1118	1123	1160	1139	1155	1136	1155	1135	1160	1121	1123	1157	1161	1160	1136	1135	1149	1157	1136	1158	1121	1121	1124	1163	22	1133	1135	1121	1134	1118	1157	1135	1134	1132	1132	1129	1123	1132	1132	20	1137	1123	1154	1139	1123	1163	1136	1134	1134	1135	1136	1120	1123	1134	1122	1133	1136	1134	1156	1133	1134	1133	1160	1134	1155	1155	1157	1130	1123	1135	1135	1147	1134	1123	1140	1134	1136	1121	1123	1138	1120	1155	1135	1121	1156	1142	1159	1162	1135	1134	1137	1149	1135	1121	25	1148	1132	1139	1132	1162	1139	1123	1143	1123	1136	1149	1159	1135	1159	1162	1136	20	1150	1135	1115	1143	1138	1133	1134	1134	1158	1122	1121	1136	1136	1135	1124	1138	1109	1134	1154	1139	1135	1159	1129	1128	1144	1120	1156	1134	1131	17	1138	1134	1162	1140	1162	1135	1121	1153	1153	1132	21	1135	1102	1154	1148	1155	1132	1151	1135	21	1136	1134	1136	1135	1135	1135	1139	1135	1163	1146	1156	1132	1130	1162	1163	1136	1161	1135	1123	1134	1134	1133	1162	1154	1156	1160	1135	1158	1135	1135	1116	1142	1135	1124	1145	1137	1143	1146	1139	1137	1119	1139	1118	1135	1143	1153	1134	1139	1139	1135	1134	1133	1115	1134	1120	1136	1143	1153	1154	63	1132	1116	1144	1123	1162	1133	1135	1135	1136	1136	1118	1159	1143	1136	1132	1132	1131	1163	1139	1163	1135	1149	1134	1129	1158	1137	1140	1149	1143	1143	1136	1147	1148	63	1162	1163	1133	1139	1136	1118	1156	1123	1143	1134	1159	1156	1149	1154	1160	1133	1129	1130	1163	1127	1131	1135	1137	1135	63	1149	1120	1136	1154	1117	1123	1130	1138	1135	1135	1132	1135	1136	1149	1155	1143	1135	1135	1143	1121	1132	1134	1135	1163	1122	1138	1134	1163	1157	1134	1154	1118	1163	1160	1154	1135	1118	1162	1139	1149	23	1134	1134	1137	1133	1133	1126	1142	1145	1123	1123	1119	1139	1136	1139	1136	1118	1162	1120	1129	1134	1121	1163	1155	1134	1147	1142	1132	1139	1162	1157	1160	1134	1121	1160	1119	1134	1159	1156	1134	1130	1136	1149	1139	1149	1149	1128	1145	1123	1122	1123	1135	1135	1123	1123	1148	1133	1122	19	1143	1154	1142	1130	1133	1129	1139	1133	1139	1123	1139	1120	25	1140	1135	1139	1137	1136	1161	1163	1134	1162	1131	1131	1130	1135	22	1161	1132	1138	1132	1153	1135	1125	1131	1131	1116	1133	1134	1120	1131	1131	1135	1153	1135	1143	1136	1131	1131	1153	1136	17	1151	1135	1157	1149	1123	1137	1149	1139	1135	1123	1149	1153	1114	1132	1163	1134	1162	1157	1138	1134	1132	1143	1134	1139	1135	1162	1135	1130	1157	1145	1136	1136	1163	1156	1131	1135	1135	1134	1139	1136	1135	1133	1156	1135	1157	21	21	1163	1136	1157	1162	1140	1139	1120	1140	1135	1134	1136	1163	1134	1157	1135	1143	1141	1135	1135	1135	1122	1132	1135	1140	1137	1143	1120	1120	1131	1144	1163	1147	1148	1140	1122	1135	1124	1122	1123	1137	1143	1134	1135	1135	1132	1145	1132	1130	1138	1132	1136	1137	1136	1163	1134	1134	1119	1122	1154	1122	1131	1135	1133	1118	1155	25	1131	1158	1135	1139	17	1135	1155	1120	1122	1143	1136	1164	1145	1118	1154	1129	1158	1139	1125	1135	1132	1153	1135	1134	1139	1157	1137	1162	1134	1162	1123	1135	1128	1164	1154	1139	1139	1142	1143	1144	1135	18	1149	1133	1147	1139	1133	1133	1134	1144	1132	17	1130	1130	1162	1157	1139	1139	19	1163	1163	1161	1134	1160	1139	1142	1143	1135	1150	1120	1137	1162	1137	1155	1134	1134	1139	1143	1131	1152	1149	1138	1142	1139	1134	1140	1120	1156	1163	1149	1154	1132	1138	1139	1157	1146	1113	1137	1134	1139	1136	24	1135	1154	1135	1130	1148	1147	1154	1139	1156	1149	1134	1139	1154	1136	1120	1149	1158	1139	1162	1149	1139	1139	1118	1130	1130	1134	1136	1163	1135	1153	1118	1141	1121	1137	1120	1122	4	1138	1135	1134	1162	1123	1134	1153	1136	1134	1134	1100	1149	1137	1149	1131	1132	1142	1163	1136	1134	1151	1136	1135	1103	1139	1163	1123	1136	1134	1144	1134	1142	1135	1139	1121	1130	1130	1140	1120	1137	1146	1163	1154	1161	1162	1136	1152	1135	1139	1156	1162	1133	1133	1149	1135	1130	1123	1137	1134	1137	1122	1162	1135	1135	1135	1137	1136	1134	1137	1163	1144	1158	1135	1132	1137	1133	1142	1135	1156	1135	1118	1139	1117	1147	1157	1131	1135	1136	1127	1139	1134	1149	1133	1118	1135	1149	1149	1131	1134	1123	1122	1138	1118	1156	1120	1132	1140	1156	1135	1149	1132	1129	1163	1135	1139	1149	1127	1155	1130	1125	1130	1135	1132	1131	1132	1132	1140	1153	1134	1135	28	1135	1135	1157	1149	1143	1135	1131	1138	1144	1135	1127	1135	1136	1135	1135	1126	1090	1123	1141	1148	1134	1118	1140	1144	1153	1133	1142	1141	1137	1130	1131	1130	1161	1163	1155	1132	1089	1147	1135	1135	1137	1131	1135	1122	1130	1139	1138	1136	1140	1147	1149	1157	1163	1135	1116	1140	1130	1123	1128	1036	1136	1135	1132	1128	1130	1121	638	1120	1134	1122	1119	1135	1133	1155	1139	1145	1141	1123	1156	1136	1136	1143	1143	1139	1145	1143	1135	1135	1135	1134	1134	1113	1143	1136	1124	1139	1133	1139	1151	1162	1143	1135	1135	1156	1123	1128	1157	1121	1135	1137	1123	1120	1157	1145	1135	1158	1123	1135	1125	1137	1077	1166	1136	1134	1129	1135	1041	1162	1041	1144	1135	1134	1151	1154	1138	1131	1131	1139	1139	1137	1157	1162	1134	1130	1148	1120	1147	1164	1135	49	1135	1099	1134	1135	1135	1138	1144	1041	1161	1123	1128	1120	1133	1149	1162	1139	1139	1143	1142	1161	1140	1149	1153	1157	1163	1143	1155	1135	1135	1130	1138	1123	1118	1140	1162	1136	1137	1143	1131	1155	1138	1157	1134	1135	1135	1135	1115	1150	1161	1148	1135	1135	1135	1148	1121	1136	1134	1162	1130	1134	1120	1135	16	1136	1163	1135	1140	1136	1134	1137	1076	1154	1140	1137	1136	1118	1114	1135	1135	1132	1139	1136	20	1160	1156	1135	1156	1135	1158	1156	1131	1135	1162	1130	1139	1162	1131	1135	1135	1136	1141	1147	1130	1134	1132	1163	1135	1157	1118	1132	1131	1149	1133	1145	1143	1136	1135	1135	1121	1106	1135	1135	1163	1135	1135	1145	1163	1136	1127	1140	1135	1121	1137	1131	1156	1143	1160	1140	1155	1136	1130	1134	1135	1137	1057	1137	1137	1154	1147	1130	1136	1136	1156	1156	1134	1135	1163	1154	1134	1135	1129	1154	1118	1145	1149	1114	1136	1123	1155	1131	1135	1128	1161	1135	1120	1137	1136	1149	1132	1161	1134	4	1163	1132	1134	1134	1142	1136	1161	1149	1149	1163	1122	1123	1134	1135	1115	1135	1145	1127	1148	1161	1154	1134	1139	1123	1132	1147	1130	1135	1162	1145	1127	1134	1135	1135	15	1162	1133	1161	1113	1134	1162	25	1129	1134	1123	1149	1160	1160	1149	1130	1122	1135	1133	1121	1123	1139	1163	1131	1156	1132	1128	1135	1120	1131	1135	1135	1132	1145	1160	1148	1135	1135	1139	1135	1134	1149	1119	1136	1132	1119	1121	1134	1135	1120	1123	1135	1135	1149	1165	1135	1154	1135	1148	20	1133	1135	1134	1130	1133	1161	1159	1148	1135	1143	1134	1143	1132	1057	1136	1136	1135	1166	1148	1104	1140	1137	1142	1142	1166	1139	1144	1126	1164	1108	16	1139	1120	1078	1156	1133	1139	1139	1136	1118	1142	1137	1130	1135	1130	1136	1135	1134	1135	1139	1134	1154	19	1135	1134	1156	1163	1160	1146	1148	1134	1149	1117	1120	1157	1122	1140	1122	1123	1161	1132	1118	1130	1154	1140	1143	1127	1155	1135	1157	1153	1149	1164	1161	1135	1130	1157	1124	1157	1159	1137	1136	1133	1136	1135	1120	1139	1143	1160	1135	1161	1134	1162	1135	1143	1142	1153	1151	1128	25	1125	1138	1135	1120	1138	1140	1116	1133	1155	1120	1163	1155	1119	1133	1160	1116	1104	1121	1134	1137	1144	1139	1134	1121	1162	1145	1138	1145	1118	1148	1162	1122	1162	1143	1157	1151	1134	1153	1154	1134	1162	1136	1135	1135	1161	1156	24	1147	1140	1134	1161	1135	1133	1135	1135	1136	1164	1139	1120	1136	1154	1143	1139	1121	1161	1135	1131	1141	1157	1138	1139	1133	1139	1120	1135	1139	1138	1139	1136	1155	1136	1135	1138	1128	1154	1158	1163	1130	1134	1129	1136	961	1154	1154	1158	1137	1140	1140	1135	1156	1162	1149	1134	1135	1134	1133	1135	1135	1135	1163	1157	1162	1128	1145	1156	1160	1117	1130	1151	1123	1134	1134	1135	1140	1130	1130	1155	1140	1138	1137	1139	1153	1152	1129	1130	1135	1120	1134	1162	1164	1139	1137	1131	1135	1139	1034	1129	1154	1135	1143	1122	1134	1143	1143	1138	1147	1128	1135	1135	1139	1149	1153	1138	1140	1130	1162	1136	1136	1137	1140	1158	1144	1148	1148	1125	1135	1136	1135	1151	1142	1118	1120	1161	1155	1157	1163	1133	1153	1140	1144	1120	1153	1146	1135	1136	1149	1150	1128	1137	1144	1137	1162	1163	1118	1135	1154	1135	1120	1149	1131	1158	1137	1164	1136	1139	1136	1154	1135	1136	1166	1135	1123	1139	1135	1135	1139	1137	1153	1135	1135	1139	1139	1157	1133	1137	1138	1121	1117	1137	1164	1135	1130	1161	1139	1138	1139	1138	1120	1136	1140	1120	1135	1157	1130	1135	1120	1135	1146	1162	24	1099	1110	1135	1125	1149	1123	1162	1135	1135	1138	1150	1162	1135	1150	1118	15	1132	1138	15	1135	1162	1136	1135	1135	1162	1139	1140	1153	1130	1135	1155	1161	1135	1135	1117	1135	1134	1135	1163	1135	1164	1162	1134	1153	1148	1121	1164	24	1135	1117	1156	1143	1133	1136	1149	1134	1137	1162	1124	1134	1149	1161	1129	1123	1143	1137	1135	1132	1135	1138	1134	1136	1135	1120	1165	1158	1150	1161	1134	1132	1134	1138	70	1159	20	1164	1118	1157	1135	1153	1163	1159	1137	1123	1135	1135	1148	1143	1125	1136	1162	1153	1156	1137	1135	1156	1163	1163	1163	1159	1163	1163	1163	1163	1163	1139	1118	1159	1163	1160	1135	1163	1163	1090	1160	1143	1120	1120	1130	1162	1130	1135	1128	1128	1132	1136	1138	1135	1120	1143	1143	975	1149	1135	1163	1135	1135	1118	1131	1136	1123	1120	1145	1138	1128	1135	1131	1131	1118	1144	23	1130	1156	1163	1163	1163	1158	1163	1163	1163	1163	1163	1139	1118	1159	1163	1160	1135	1161	1163	1163	1163	1135	1153	1151	1162	1143	1151	1156	1148	1131	1131	1134	1156	1135	1158	20	1121	1118	1139	1107	1123	27	1136	1135	1162	1138	1134	1143	1134	1118	1133	1135	1135	1162	1132	1137	1137	1162	1116	1089	1136	1132	1130	1132	1132	1120	1129	1135	1135	1129	1163	1139	24	1136	1136	1132	23	1160	1163	1135	1135	1135	1136	1135	1132	1139	1133	1134	1134	1134	1134	1130	1130	1163	1123	1149	1117	1138	1143	21	1140	1163	1137	1154	1163	1132	1134	1160	24	1123	1140	1144	1145	1139	1145	1156	1119	1135	1089	1132	1153	1132	1136	1156	1130	1141	1134	1135	1149	1135	1154	1134	1137	1160	1120	1126	1138	1135	1121	1143	1135	1126	1118	1163	1162	1131	1156	1156	1123	1162	16	1144	1162	1163	1138	1131	1135	1143	1131	1134	1162	1162	1162	1140	981	1154	1160	1135	1136	1148	1138	1137	1155	1122	1123	1134	19	1159	1134	1153	1155	1151	1162	1132	1118	1157	1139	1136	1121	1131	1134	1135	1135	1139	1153	1136	1135	1135	1135	1122	1132	1135	1118	1136	1119	1132	1131	1144	1136	1135	1120	1154	1156	1135	1153	138	1163	1138	1135	1128	1163	1134	983	1138	1160	1135	609	1160	1146	1130	1162	1134	1036	1154	1132	1143	1135	1118	1143	1120	1120	1156	1134	1135	1149	1162	1135	1135	1137	1090	1136	1107	1135	1133	1149	1122	1139	1135	1135	1156	1134	1134	1154	1137	1137	169	1135	1143	1137	1137	1139	1136	1136	1163	1138	1120	1166	1137	1127	1159	1042	1123	1135	1149	1161	1135	1160	1135	1130	1154	1120	1134	1125	1145	1145	1135	1136	1133	1139	1135	1163	1135	1135	1136	1136	1108	1163	1122	1151	1141	1162	1139	1118	1143
1350837	1141	1143	1174	1155	1147	1150	1144	0	1142	1140	1136	1140	1133	1161	1146	1137	1174	1137	1140	1130	1141	1138	1153	1165	1152	1126	1149	1154	1151	1150	1133	1156	1160	1149	1139	1138	1149	1142	1138	1146	1133	1148	1151	1140	1171	1146	1138	1145	1146	1138	1133	1144	1147	1130	1166	1157	1150	1141	1141	1176	1143	1137	1137	1150	1147	1156	1150	1151	1147	1151	1155	1147	1149	1145	1156	1167	1141	1149	1132	1139	1143	1137	1137	1137	1137	1137	1149	1159	1144	1152	1173	1144	1150	1154	1140	1139	1152	1152	1149	1149	1159	1134	1144	1155	1146	1146	1148	1151	1146	1144	1139	1143	1146	1144	1179	1178	1147	1157	1173	1144	1143	1160	1136	1143	1147	1156	1168	1158	1145	1150	1145	1158	1150	1152	1138	724	1152	1148	1139	1152	1151	1143	1178	1131	1150	1108	1132	1155	1145	1134	1139	1172	1150	1137	1137	1131	1148	1142	1166	1144	1160	1167	1178	1149	1150	1150	1139	1181	1147	1138	1131	1144	1151	1152	1152	1142	1096	1152	1147	1138	1153	1150	1156	1156	1151	1144	1142	1152	1156	1151	1168	1136	1155	1144	1150	1139	1151	1149	1146	1167	1149	1096	1152	1165	1173	1156	1151	1139	1148	1147	1151	1155	1151	1142	1147	1144	1151	1137	1142	1153	1152	1137	1144	1145	1151	1150	1160	1152	1149	1148	1181	275	1144	1180	1152	1151	1144	1142	1146	1158	1134	1150	1146	1152	1146	1170	1142	1151	1151	1144	1144	1152	1144	1142	1150	1152	1138	1144	1149	1156	1179	1150	1024	1160	1144	1160	1145	1131	1180	1149	1173	1151	1136	1125	1151	1145	1147	1139	1146	1142	1114	1125	1141	1151	1145	1155	1142	1145	1147	1152	1158	1150	1167	1147	1150	1135	1152	1145	1144	1152	1152	1144	1134	1146	1150	1140	1151	1143	1152	1152	1146	1146	1142	1144	1165	1150	1151	1151	1138	1152	1156	1136	1144	1140	1152	1175	1145	1150	1145	1173	1158	1131	1151	1180	1152	1139	1159	1139	1139	1149	1149	1152	1151	1152	1147	1150	1151	1146	1151	1144	1151	1159	1131	1148	1160	1151	1142	1142	1152	1180	1153	1137	1138	1152	1121	1140	1143	1139	1152	1149	1134	1180	1144	1158	1151	1137	1159	1161	1150	1117	1151	1157	1137	1146	1156	1144	1158	1126	1136	1143	1139	1149	1180	1151	1151	1141	1133	1143	1157	1150	1125	1155	1144	1148	1158	1151	1138	1139	1179	1151	1179	1151	1152	1144	1174	1147	1152	1152	1161	1110	1151	1173	1146	1172	1147	1179	1178	1138	1146	1151	1134	1150	1151	1139	1148	1156	1151	1151	1137	1151	1117	1137	1147	1141	1169	1151	1147	1156	1146	1178	1137	1149	1174	901	1150	1142	1145	1150	1155	1136	1140	1139	1152	1179	1139	1147	1145	1125	1144	1165	1150	1144	1165	1151	1131	1151	1143	1124	1180	1136	1142	1144	1143	1138	1141	1151	1144	1142	1142	1151	1181	1180	1151	1170	1132	1151	1144	1144	1178	1148	1152	1152	1152	1147	1147	1146	1143	1148	1142	1144	1144	1143	1166	1165	1110	1149	1159	1144	1147	1149	1131	1131	1141	1157	1142	1141	1173	1166	1131	1137	1132	1156	1148	1150	1144	1174	1147	1146	1144	1154	1151	1173	1180	1144	1121	1146	1142	1150	1142	1151	1142	1151	1148	1165	1138	1146	1146	1152	1147	1152	1144	1142	1143	1141	1152	1134	1172	1147	1152	1148	1150	1174	1136	1150	1152	1151	1151	1150	1144	1152	1151	1152	1142	1134	1152	1127	1151	1173	1137	1136	1180	1152	1152	1152	1139	1150	1142	1180	1147	1145	1145	1134	1131	1139	1144	1140	1149	1133	1146	1147	1145	1151	1124	1148	1178	1137	1144	1155	1152	1154	1156	1152	1138	1148	1173	1113	1143	1124	1126	1157	1141	1150	1152	1152	1152	1152	1143	1151	1150	1146	1147	1140	1152	1131	1152	1180	1136	1131	1131	1152	1135	1148	1150	1149	1150	1131	1152	1151	1130	1149	1144	1150	1155	1137	1142	1142	1152	1150	1157	1137	1139	1138	1146	1152	1136	1139	1179	1144	1153	1149	1156	1159	1181	1149	1138	1131	1143	1147	1160	1125	1171	1179	1144	1168	1180	1167	1057	1147	1139	1143	1144	1152	1158	1173	1151	1178	1156	1151	1147	1169	1159	1144	1147	1151	1181	1142	1139	1152	1144	1110	1177	1143	1152	1152	1125	1125	1153	1152	1144	1147	1152	1152	1151	1174	1146	1137	1151	1153	1152	1172	1166	1173	1152	1142	1150	1152	1147	1152	1180	1154	1152	1137	1166	1160	1153	1152	1142	1151	1122	1142	1131	1146	1152	1147	1139	1151	1149	1140	1152	1160	1145	1144	1134	1151	1151	1145	1145	1131	1145	1151	1134	1152	1144	1151	1154	1151	1151	1151	1150	1154	1124	1136	1147	1134	1131	1141	1146	1144	1137	1153	1136	1150	1150	1171	1161	1151	1137	1144	1153	584	1144	1137	1131	1150	1146	1144	1161	1125	1144	1173	1163	1125	1152	1154	1142	1152	1146	1134	1152	1152	1152	1158	1152	1145	1150	1143	1146	1137	1151	1137	1150	1152	1131	1150	1155	1151	1151	1135	1150	1151	1152	1144	1182	1152	1147	1151	1150	1152	1144	1179	1125	1160	1146	1153	1173	1173	1152	1152	1153	1150	1160	1151	1158	1152	1125	1181	1158	1180	1145	1135	1151	1149	1144	1152	1127	1174	1150	1148	1137	1136	1141	1136	549	1160	1160	1180	1180	1152	1150	1148	1149	1150	1160	1145	1146	1136	1137	1152	1161	1160	1174	1139	1129	1152	1151	1157	1137	1137	1152	1131	1160	1160	1146	1147	1160	1123	1147	1142	1126	1152	1179	1149	1143	1152	1134	1155	1142	1180	1168	1156	1160	1149	1160	1134	1143	1134	1124	1149	1144	1142	1171	1172	1152	1125	1166	1139	1172	1150	1152	1151	1140	1146	1181	1147	1172	1152	1151	1147	1152	1151	1151	1177	1152	1154	1151	1159	1152	1150	1168	1151	1152	1142	1144	1152	1160	1181	1151	1152	1155	1138	1180	1136	1155	1155	1134	1147	1156	1180	1150	1151	1153	1137	1115	1180	1145	1152	1150	1151	1132	1138	1134	1180	1139	1150	1159	1149	1151	1151	1156	1146	1157	1138	1151	1180	1131	1131	1125	1142	1159	1152	1173	1150	1149	1150	1149	1144	1150	1150	1150	1160	1130	1148	1158	1137	1146	1161	1152	1142	1150	1142	1137	1152	1151	1130	1137	1161	1153	1140	1147	1145	1144	1154	1144	1126	1135	1151	1170	1136	1136	1137	1159	1142	1181	1142	1160	1159	1152	1141	1148	1148	1147	1153	1151	1114	1152	1174	1150	1137	1179	1156	1156	1166	1136	1125	1153	1159	1142	1151	1154	1180	1144	1156	1135	1138	1151	1152	1139	1131	1160	1137	1137	1131	1145	1147	1125	1151	1152	1144	1151	1151	1152	1145	1155	1144	1136	1126	1124	1125	1157	1167	1145	1147	1152	1152	1144	1155	1152	1166	1151	1181	1153	1152	1155	1154	1152	1147	1148	1131	1147	1141	1134	1180	1136	1172	1173	1152	1152	1149	1154	1152	1144	1147	1142	1155	1139	1173	1150	1152	1158	1152	1142	1137	1131	1131	1172	1172	1151	1141	1145	1142	1142	1134	1138	1159	1125	1143	1180	1145	1152	1147	1138	1144	1161	1136	1152	1178	1172	1151	1144	1139	1147	1147	1143	1149	1124	1151	1137	1145	1143	1167	1144	1126	1159	1131	1126	1125	1126	1168	1152	1180	1149	1138	1144	1145	1137	1154	1158	1153	1180	1180	1125	1125	1150	1126	1168	1173	1144	1142	1159	1124	1138	1180	1172	1152	1151	1172	1142	1180	1152	1152	1134	1148	1139	1152	1180	1146	1152	1149	1157	1180	1152	1169	1180	1147	1148	1160	1115	1152	1181	1151	1160	1161	1142	1151	1146	1151	1148	1137	1151	1151	1138	1152	1144	1152	1137	1136	1079	1152	1136	1134	1173	1145	1142	1172	1159	1137	1180	1153	1126	1127	1137	1159	1180	1147	1136	1135	1142	1153	1094	1151	1173	1150	1178	1136	1139	1151	1151	1172	1147	1151	1138	1150	1151	1155	1158	1150	1136	1142	1141	1151	1152	1159	1149	1180	1136	1144	1152	1173	1152	1148	1152	1155	1142	1130	1135	1151	1159	1126	1146	1125	1151	1124	1152	1152	1152	1123	1180	1152	1146	1152	1138	1147	1125	1125	1173	1155	1151	1157	1150	1142	1172	1156	1178	1173	1152	1152	1149	1134	1131	1138	1152	1124	1152	1152	1159	1144	1151	1152	1137	1148	1142	1151	1151	1152	1151	1112	1152	1178	1150	1147	1145	1138	1150	1152	1152	1137	1152	1139	1173	1180	1142	1142	1138	1151	1168	1152	1154	1142	1155	1150	1144	1147	1154	1174	1136	1155	1152	1151	1147	1151	1152	1135	1180	1142	1151	1127	1150	1137	1152	1145	1131	1178	1136	1144	1144	1149	1140	1143	1152	1152	1160	1151	1144	1158	1152	1173	1147	1159	1151	1167	1172	1139	1152	1151	1150	1151	1150	1151	1178	1076	1144	1136	1152	1152	1142	1142	1152	1152	1152	1138	1150	1159	1147	1138	1152	1151	1126	1152	1149	1152	1136	1173	1122	1150	1151	1147	1134	1136	1177	1146	1151	1178	1156	1178	1130	1151	1139	1147	1126	1139	1121	1152	1117	1172	1144	1151	1144	1135	1144	1135	1142	1152	1130	1140	1147	1136	1136	1135	1158	1137	1150	1142	1170	1152	1170	1155	1146	1136	1137	1127	1142	1133	1141	1144	1173	1131	1144	1144	1152	1146	1152	202	1147	1147	1141	1151	1152	1180	1178	1180	1058	1153	1151	1178	1154	1152	1147	1178	1139	1172	1145	1123	1144	1110	1151	1152	1149	1156	1152	1138	1178	1124	1148	1142	1125	1137	1153	1144	1146	1152	1151	1180	1152	1155	1145	1134	1142	1137	1152	1142	1159	1152	1147	1152	1113	1152	1151	1151	1155	1131	1138	1139	1163	1159	1152	1142	1136	1131	1159	1155	1179	1152	1158	1172	1152	1147	1147	1137	1150	1152	1148	1147	1137	1180	1136	1139	1135	1171	1180	1158	1151	1152	1151	1180	1134	1134	1158	1139	1181	1177	1159	1137	1146	1125	1125	1126	1125	1142	1152	1180	1150	1139	1145	1155	1147	1146	1173	1180	1146	1152	1151	1151	1155	1137	1180	1178	1152	1135	1178	1156	1147	1173	1138	1142	1139	1136	1151	1179	1123	1180	1180	1159	1178	1136	1152	1152	1133	1139	1152	1151	1152	1152	1179	1142	1172	1152	1152	1143	1156	1122	1134	1150	1180	1146	1149	1156	906	1155	1156	1148	1131	1172	1180	1148	1158	1148	1087	1144	1139	1159	1180	1139	1122	1147	1147	1147	1139	1152	1150	1180	1160	1137	1152	1152	1125	1146	1157	1142	1151	1160	1180	1138	1179	1153	1149	1144	1144	1135	1178	1134	1131	1139	1152	1173	1155	1149	1125	1144	1124	1152	1151	1125	1125	1136	1151	1137	1149	1149	1149	1149	1142	1158	1151	1149	1138	1147	1141	1136	1147	1178	1158	1161	1147	1146	1151	1137	1152	1152	1136	1178	1159	1118	1180	1155	1139	1139	1139	1126	1152	1136	1160	1142	1145	1136	1144	1142	1178	1125	1173	1152	1148	1151	1152	1152	1150	1158	1142	1173	1125	1151	1144	1127	1151	1146	1180	1131	1159	1151	1150	1142	1137	1151	1154	1152	1178	1152	1143	1152	1147	1150	1177	1152	1174	1160	1181	1153	1151	1142	1167	1127	1150	1150	1150	1133	1149	1149	1174	1149	1149	1156	1151	1151	1145	1152	1180	1143	1179	1152	1153	1150	1150	837	1147	1149	1152	1134	1147	1144	649	1152	1155	1152	1124	1168	1160	1137	1137	1146	1147	1133	1144	1120	1155	1180	1142	1143	1150	1150	1134	1137	1148	1181	1146	1142	1151	1145	1150	1159	1141	1137	1148	1141	1173	1180	1151	1149	1140	1154	1142	1132	1045	1166	1151	1152	1147	1139	1152	1084	1139	1120	1149	1178	1161	1152	1134	1134	1150	1150	1144	1168	1147	1147	1152	1141	1152	1178	1134	1167	1143	1136	1152	1159	1144	1141	1173	1177	1159	1181	1147	1151	1153	1142	1136	1125	1136	582	1067	1138	1155	1159	1179	1159	1161	1152	1167	1161	1137	1137	1125	1149	1151	1178	1143	1139	1138	1180	1152	1136	1138	1152	1180	1151	1139	1152	1139	1131	1173	1151	1173	1157	1152	1131	1157	1152	1137	1152	1149	1146	1152	1152	1139	1138	1137	1142	1137	1137	1151	1137	1137	1150	1178	1147	1151	1151	1122	1152	1125	1151	1156	1158	1133	1142	1143	1136	1143	1134	1142	1180	1151	1138	1179	1152	1147	1144	1148	1149	1154	1144	1142	1152	1141	1180	1138	1136	1134	1160	1158	1134	1147	1173	1180	1125	1154	1152	1137	1147	1147	1147	1180	1151	1152	1152	1151	1150	1153	819	1154	1149	1144	1125	1125	1125	1125	1152	1137	1142	1151	1135	1150	1157	1152	1173	1142	1180	1150	1151	1157	1152	1134	1142	1159	1150	1131	1136	1152	1151	1147	1125	1136	1150	1150	1155	1142	1146	1134	1151	1152	1152	1152	1155	1152	1159	1149	1178	1134	1127	1147	1134	1132	1125	1125	1151	1139	1127	1155	1152	1125	1150	1137	1151	1150	1150	1149	1150	1150	1151	1180	1180	1144	1172	1156	1159	1151	1178	1139	1151	1152	1130	1158	1158	1150	1151	1152	1172	1155	1137	1126	1151	1149	1148	1150	1152	1143	1180	1155	1135	1137	1166	1143	1152	1125	1138	1152	1151	1173	1156	1173	1147	1171	1173	1151	1150	1139	1139	1148	1139	1179	1134	1146	1150	1178	1159	1156	1142	1137	1180	1152	1151	1125	1147	1151	1128	1171	1137	1154	1152	1152	702	1147	1144	1139	1147	1125	1125	1116	1157	1125	1173	1152	1161	1142	1135	1150	1151	1173	1110	1142	1152	1139	1178	1139	1179	1150	1180	1180	1134	1151	1134	1151	1173	1150	1147	1145	1142	1167	1178	1150	1150	1144	1142	1138	1152	1151	1152	1148	1151	1125	1127	1124	1135	1125	1150	1125	1136	1160	1123	1180	1125	1149	1152	1142	1174	1156	1180	1180	1152	1161	1159	1158	1136	1160	1138	1151	1144	1155	1152	1147	1146	1171	1139	1156	1178	1151	1159	1153	1152	1142	1134	1142	1139	1152	1152	1139	1150	1159	1180	1150	1125	1125	1143	1149	1158	1155	1150	1152	1109	1180	1155	1150	1151	1125	1125	1174	1151	1135	1140	1151	1142	1142	1151	1180	1152	1153	1126	1122	1141	1137	1137	1155	1143	1160	1159	1134	1131	1145	1141	1124	1125	1143	1160	1144	1147	1125	1152	1151	1136	1146	1151	1142	1167	1180	1157	1138	1173	1134	1159	1143	1172	1150	1152	1071	1146	1181	1155	1152	1139	1152	1135	1173	1172	1152	1137	1156	1152	1136	1151	1180	1140	1139	1152	1180	1142	1134	1147	1158	1144	1149	1146	1152	1148	1152	1136	1151	1150	1138	1178	1180	1151	1151	1139	1138	1147	1137	1158	1125	1125	1142	1151	1152	1148	1139	1152	1154	1160	1180	1152	1137	1144	1144	1138	1125	1125	1151	1180	1181	1150	1159	1138	1125	1173	1160	1151	1146	1134	1153	1138	1146	1165	1167	1157	1141	1125	1150	1142	1137	1122	1178	1180	1150	1154	1159	1159	1158	1151	1131	1142	1142	1142	1156	1147	1139	1135	1179	1138	1146	1152	1137	1138	1145	1180	1079	1153	1145	1152	1125	1159	1126	1158	1136	1137	1156	1151	1149	1156	1152	1141	1174	1168	1138	1179	1142	1146	1152	1176	1138	1156	1142	1152	1125	1144	1142	1149	1138	1156	1152	1156	1173	1137	1146	1131	1142	1125	1137	1173	1136	1151	1135	1131	1152	1152	1151	1171	1125	1125	1144	1151	1157	1144	1152	1142	1142	1160	1139	1136	1144	1135	1142	1142	1147	1138	1156	1139	1116	1178	1142	1137	1147	1150	1180	1142	1139	1174	1152	1142	1142	1151	1139	1178	1152	1134	1180	1152	1138	1141	1149	1180	1137	1156	1158	1125	1143	1136	1157	1151	1152	1130	1178	1171	1180	1137	1151	1127	1152	1156	1136	1148	1134	1138	1147	1136	1151	1134	1142	1127	1152	1136	1139	1150	1125	1125	1124	1125	1125	1157	1150	1179	1152	1139	1152	1172	1148	1151	1151	1149	1152	1160	1149	1143	1159	1179	1157	1153	1126	1179	1144	1144	1181	1103	1153	1124	1147	1121	1142	1148	1178	1152	1160	1138	1161	1152	1125	1116	1152	1178	1125	1159	1138	1144	1144	1173	1146	1171	1151	1150	1135	1136	1158	1173	1134	1127	1159	1136	1138	1167	1142	57	1151	1126	1152	1152	1141	1173	1137	1134	1151	1144	1152	1151	1178	1154	1137	1125	1173	1142	1149	1152	1159	1142	1126	1151	1155	1160	1132	1120	1115	1159	1150	1142	1139	1141	59	1146	1151	1172	1159	1149	1151	1136	1180	1142	1147	1151	1137	1147	1139	1147	1138	1155	1178	1142	1156	1152	1144	1153	1124	1152	1130	1152	1166	1150	1138	1134	1151	1138	1130	1147	1136	1150	1137	1160	1152	1170	1142	1136	1144	1125	1142	1146	1142	1134	1139	1127	1143	1178	1174	1159	1160	1152	1150	1151	1137	1152	1131	1178	1141	1136	1134	1149	1156	1141	1152	1151	1131	1148	1137	1180	1146	1160	1139	1135	1138	1155	1155	1148	1151	1152	1147	1138	1154	1180	1151	1110	1149	1140	1141	1166	1135	1151	1146	1138	1151	1152	1170	1161	1166	1139	1167	1138	1178	1150	1152	1167	1173	1178	1159	1142	1136	1138	1140	1172	1130	1130	1152	1181	1144	1150	1142	1131	1151	1151	1165	1137	1157	1125	1125	1124	1152	1125	1125	1142	1139	1152	1156	1147	1152	1180	1159	1157	1137	1142	1139	1137	1152	1151	1150	1137	1159	1149	1157	1150	1157	1125	1178	1151	1155	1155	1170	1146	1151	1142	1142	1138	1151	1152	1149	1137	1160	1131	1152	1146	1137	1154	1151	1131	1157	1147	1168	1179	1142	1142	1160	1151	1158	1131	1144	1125	1125	1148	1125	1173	1147	1152	1134	1152	1159	1136	1168	1142	1178	1179	1142	1144	1159	1152	1144	1139	1160	1156	1157	1157	1177	1151	1131	1139	1159	1142	1152	1151	1117	1158	1135	1148	1157	1179	1145	1146	1139	1136	1167	1151	1147	1144	1157	1150	1173	1149	1178	1142	1137	1154	1154	1126	1144	1142	1120	1156	1145	1173	1146	1155	1142	1144	1141	1157	1159	1142	1142	1142	1147	1142	1171	1148	1157	1126	1146	1178	1180	1160	1172	1159	1152	1137	1158	1137	1173	1158	1157	1178	1152	1137	1142	1142	1123	1133	1142	1152	1140	1159	1134	1133	1147	1159	1151	1147	1151	1142	1138	1155	1151	1147	1147	1142	1150	1150	1144	1151	1137	1159	1137	1155	1156	1142	1148	1133	1139	1124	1179	1157	1142	1142	1142	1139	1114	1122	1135	1159	1125	1125	1140	1180	1147	1180	1142	1136	1141	1127	1172	1148	1149	1136	1134	1134	1137	1134	1135	1142	1178	1180	1125	1147	1148	1151	1135	1152	1134	1148	1170	1167	1157	1156	1178	1125	1124	1146	1180	1143	1140	1138	1139	1146	1142	1156	1137	1146	1166	1151	1151	1146	1146	1137	1142	1136	1159	1147	1136	1155	1134	1142	1142	1134	1131	1144	1157	1157	1180	1150	1148	1151	1180	1167	1138	1135	1151	1180	1169	1156	1142	1134	1178	1147	1136	1144	1137	1137	1160	1150	1137	1145	1134	1139	1152	1152	1151	1147	1159	1147	1139	1151	1179	1137	1124	1158	1150	1180	1154	1141	1139	1133	1149	1147	1178	1138	1178	1152	1150	1169	1129	1151	1179	1136	1114	1146	1158	1150	1148	1150	1137	1128	1135	1152	1151	1152	1142	1142	1151	1152	1156	1126	1151	1146	1138	1156	1137	1117	1150	1126	1147	1150	1147	1152	1147	1137	1141	1149	1139	1142	1160	1158	1178	1172	1150	1179	1147	1147	1146	1142	1143	1178	1149	1151	1125	1154	1142	1155	1147	1147	1123	1149	1151	1137	1147	1146	1142	1132	1142	1134	1159	1147	1147	1157	1139	1142	1154	1142	1137	1136	1152	1160	1150	1147	1142	1152	1136	1132	1108	1127	1180	1138	1178	1137	1145	1137	1130	1134	1157	1147	1138	1173	1142	1127	1137	1140	1152	1138	1181	1167	1147	1142	1142	1138	1147	1139	1142	1144	1167	1142	1138	1144	1144	1180	1159	1157	1173	1147	1147	1138	1149	1142	1151	1142	1173	1137	1137	1142	1134	1143	1142	1142	1143	1151	1145	1139	1147	1160	1134	1137	1137	1147	1139	1180	1139	1135	1143	1150	1142	1151	1150	1152	1139	1134	1153	1142	1150	1125	1141	1125	1123	1146	1131	1142	1160	1139	1180	1137	1137	1137	1151	1156	1151	1147	1142	1150	1151	1147	1145	1147	1139	1148	1151	1144	1151	1145	1137	1131	1138	1142	1173	1152	1151	1156	1124	1177	1152	1126	1142	1125	1154	1151	1150	1147	1137	1140	1179	1141	1179	1152	1151	1149	1173	1155	1148	1147	1133	1138	1140	1142	1144	1136	1150	1154	1147	1150	1150	1150	1139	1149	1144	1146	1146	1179	1138	1147	1147	1144	1180	1180	1179	1151	1172	1147	1137	1134	1152	1155	1137	1159	1179	1159	1156	1141	1137	1147	1134	1147	1153	1150	1161	1137	1147	1150	1154	1113	1148	1172	1151	1155	1150	1153	1160	1168	1141	1139	1159	1151	1147	1152	1145	1142	1166	1142	1146	1136	1154	1155	1147	1135	1136	1137	1154	1156	1142	1113	1136	1137	1147	1173	1136	1147	1147	1151	1146	1146	1157	1160	1180	1158	1154	1151	1133	1130	1161	1137	1148	1145	1159	1159	1151	1173	1152	1138	1155	1138	1138	1138	1112	1156	1147	1136	1147	1135	1137	1172	1159	1149	1157	1140	1142	1126	1147	1180	1152	1143	1137	1140	1137	1137	1142	1151	1137	1094	1094	1149	1137	1159	1140	1180	1155	1171	1179	1159	1153	1142	1129	1167	1173	1150	1136	1136	1142	1123	1152	1158	1141	1149	1131	1173	1142	1142	1142	1150	1139	1138	1159	1180	1138	1139	1152	1126	1160	1150	1135	1142	1167	1142	1151	1153	1150	1138	1137	1147	1152	1160	1114	1147	1150	1136	1150	1151	1148	1136	1136	1138	1151	1152	1150	1152	1151	1167	1137	1125	1149	1167	1138	1136	1125	1126	1180	1142	1147	1136	1134	1156	1094	1125	1094	1152	1125	1124	1125	1125	1147	1154	1150	1142	1147	1142	1142	1167	1136	1134	1142	1147	1146	1139	1159	1127	1142	1160	1152	1149	1124	1134	1152	1121	1135	1151	1128	1149	1138	1155	1138	1134	1142	1152	1123	1124	1126	1173	1180	1155	1125	1113	1156	1142	1142	1149	1147	1152	1148	1094	1147	1140	1139	1131	1132	1136	1156	1178	1142	1120	1135	1094	1152	1145	1129	1159	1139	1147	1127	1136	1131	626	1131	1151	1148	1136	1151	1150	1166	1147	1140	1149	1117	1157	1159	1159	1134	1134	1147	1140	1134	1152	1142	1142	1151	1151	1142	1134	1152	1151	1147	1150	1147	1155	1179	1134	1142	1142	1169	1153	1126	1137	1131	1152	1161	1132	1137	1140	1140	1142	1156	1152	1139	1153	1158	1125	1174	1160	1151	1125	1142	1124	1173	1129	1139	1142	1137	1155	1156	1153	1147	1147	1147	1147	1160	1140	1173	1147	1094	1156	1137	1136	1172	1151	1140	1142	1114	1141	1142	1142	1161	58	1129	1172	1152	1110	1137	1150	1136	1174	1147	1148	1134	1155	1172	1141	1136	1154	1138	1173	1134	1167	1142	1158	1146	1131	1152	1151	1148	1173	1144	1158	1134	1147	1167	1151	1156	1151	1142	1142	1142	1107	1139	1172	1145	1146	1142	1142	1140	1131	1140	1150	1179	1127	1151	1137	1142	1144	1142	1180	1142	1149	1159	1149	1159	1124	1156	1149	1158	1139	1151	1106	1142	1142	1147	1147	1139	1144	1178	1167	1142	1168	1138	1172	1157	1147	1158	1179	1143	1140	1179	1147	1158	1151	1160	1143	1141	1146	1137	1125	1180	1151	1137	1151	1126	1146	1136	1136	1139	1134	1139	1142	1142	1149	1128	1142	1142	1180	1142	1151	1137	1180	1159	1147	1143	1142	1130	1147	1147	1157	1134	1178	1149	1156	1142	1094	1151	1148	1152	1069	1152	1152	1156	1136	1146	1142	1152	1167	1167	1137	1142	1180	1156	1151	1138	1126	1155	1151	1149	1136	1114	1160	1152	1167	1147	1152	1145	1172	1160	1137	1152	1138	1136	1135	1179	1150	1144	1180	1139	1137	1137	1137	1139	1176	1136	1136	1180	1150	1136	1151	1142	1126	1142	1149	1125	1158	1177	1155	1137	1148	1152	1125	50	1146	1142	1179	1140	1126	1141	1142	1142	1144	1179	1136	1172	1141	1141	1179	1147	1116	1151	1152	1136	1177	1177	1136	1146	1131	1142	1128	1131	1152	1147	1180	1138	1157	1125	1115	1142	1138	1147	1152	1139	1128	1139	1178	1135	1142	1138	1147	1142	1151	1136	1136	1160	1125	1134	1131	1141	1148	1137	1131	1142	1142	1136	1174	1142	1160	1159	1135	1145	1156	1142	1137	1144	1148	1179	1137	1135	1142	1134	1141	1134	1125	1069	1140	1159	1142	1175	1135	1122	1149	1140	1146	1146	1175	1148	1134	1126	1180	1143	1144	1147	1138	1125	1167	1150	1147	1148	1148	1151	1145	1159	1146	1138	1146	1114	1142	1144	1138	1147	1151	1156	1144	1142	1141	1154	1180	1171	1139	1135	1141	1136	1122	1137	1155	1151	1149	1136	1151	1173	1125	1151	1146	1156	1149	1126	1116	1155	1140	1137	1157	1136	1149	1179	1139	1146	1158	1153	1156	1138	1160	1120	1150	1159	1151	1147	1147	1134	1170	1142	1172	1141	1173	1142	1134	1137	1154	1152	1116	1147	1113	1146	1142	1137	1152	1149	1133	1150	1166	1152	1180	1156	1151	1150	1176	1133	1122	1130	1151	1159	1134	1147	1151	1131	1173	1140	1159	1140	1151	1135	1173	1131	1179	1134	1138	1155	1151	1154	1158	1148	1173	1139	1138	1152	1147	1137	1143	1139	1149	1138	1172	1142	1150	1142	1142	1160	1173	1147	1138	1159	1157	1134	1147	1131	1172	1142	1147	1144	1138	1142	1147	1136	1147	1137	1142	1153	1152	1147	1142	1166	1120	1142	1152	1144	1156	1138	1173	1143	1158	1127	1159	988	1156	1156	1170	1143	1135	1155	1142	1167	1173	1136	1151	1142	1141	1150	1142	1142	1151	1180	1138	1173	1110	1158	1168	1178	1134	1146	1155	1152	1149	1138	1142	1149	1146	1146	1156	1149	1150	1139	1147	1155	1154	1126	1146	1142	1137	1141	1173	1180	1147	1152	1147	1142	1147	1126	1147	1165	1142	1134	1137	1137	1134	1134	1160	1134	1147	1158	1142	1147	1147	1155	1146	1147	1146	1173	1159	1152	1147	1148	1166	1140	1156	1156	1152	1151	1157	1142	1155	1137	1151	1137	1172	1156	1139	1180	1150	1154	1156	1139	1137	1154	1140	1140	1160	1130	1131	1144	1159	1117	1139	1179	1174	1134	1142	1160	1142	1137	1151	1147	1138	1159	1173	1139	1147	1142	1155	1158	1160	1175	1158	1152	1147	1142	1160	1147	1151	1159	1158	1151	1147	1147	1136	1138	1160	1161	1150	1150	1139	1173	1142	1137	1172	1147	1160	1147	1160	1149	1158	1149	1137	1142	1166	1150	1142	1129	1158	1140	1179	1143	1114	1122	1142	1125	1136	1151	1179	1142	1142	1153	1153	1173	1142	1155	1151	1144	1125	1142	1144	1142	1171	1140	1142	1142	1172	1147	1149	1155	1149	1159	1156	1179	1142	1142	1150	1142	1141	1142	1178	1142	1173	1178	1158	1156	1137	1131	1173	1143	1142	1150	1156	1150	1140	1158	1151	1142	1143	1170	1152	1151	1137	1172	1147	1141	1138	1138	1142	1125	1142	1161	1138	1142	1138	1137	1174	1138	1153	1179	1149	1148	1158	1159	1143	1178	1145	1176	1151	1167	1142	1154	1180	1178	1143	1152	1142	1159	703	1138	1154	1160	1179	1154	1156	1139	1152	1156	1180	1180	1180	1176	1180	1180	1180	1180	1180	1147	1151	1175	1180	1179	1147	1180	1172	1135	1171	1134	1137	1137	1127	1173	1150	1142	1149	1115	1125	1139	1159	1122	1137	1138	1138	980	1152	1142	1180	1152	1142	1151	1147	1140	1152	1137	1140	1153	1116	1142	1147	1147	1151	1134	1145	1145	1156	1180	1180	1180	1175	1180	1180	1180	1180	1180	1147	1151	1174	1180	1179	1147	1171	1172	1179	1180	1152	1155	1152	1173	1138	1155	1167	1156	1147	1147	1151	1167	1152	1138	1144	1131	1138	1147	1117	1152	1146	1160	1136	1174	1153	1152	1134	1141	1151	1139	1142	1151	1170	1148	1149	1149	1179	1108	1134	1139	1125	1123	1125	1125	1153	1124	1152	1142	1126	1180	1148	1143	1159	1138	1147	1144	1178	1180	1142	1142	1153	1159	1142	1140	1147	1138	1149	1149	1149	1149	1146	1136	1181	1152	1136	1150	1159	1134	1145	1161	1180	1133	1154	1180	1125	1141	1178	1142	1152	1149	1127	1159	1147	1140	1167	1136	1142	1134	1125	1154	1149	1142	1168	1149	1156	1141	1142	1136	1142	1155	1151	1160	1178	1137	1114	1161	1138	1130	1134	1142	1129	1151	1180	1179	1147	1136	1136	1131	1173	1144	1134	1173	1180	1151	1146	1142	1134	1145	1158	1172	1173	1173	1149	986	1165	1171	1142	1139	1123	1150	1148	1136	1131	1152	1138	1143	1175	1151	1154	1136	1155	1173	1125	1151	1137	1147	1139	1131	1128	1151	1142	1142	1147	1154	1147	1142	1142	1142	1151	1125	1152	1151	1139	1151	1125	1146	1140	1159	1142	1137	1156	1169	1142	1155	805	1180	1128	1142	1147	1180	1151	992	1159	1178	1142	597	1178	1141	1146	1173	1151	1040	1156	1125	1134	1138	1151	1134	1137	1137	1155	1138	1142	1136	1179	1142	1151	1158	1133	1159	1129	1142	1141	1159	1130	1147	1142	1142	1165	1137	1151	1155	1140	1160	170	1142	1149	1160	1160	1147	1159	1139	1180	1151	1137	1175	1152	1115	1177	1125	1152	1142	1150	1172	1142	1171	1153	1146	1158	1137	1158	1134	1140	1140	1142	1160	1150	1148	1146	1180	1142	1142	1139	1132	1129	1180	1131	1155	1143	1173	1147	1151	1139
1350838	1141	1126	1130	1135	1134	15	1124	1142	0	1127	1142	1132	1094	1067	1126	1146	1140	1123	7	1114	1014	1113	1120	1059	1110	1147	25	1113	11	10	1134	1112	1068	1021	1113	1121	1119	1124	1117	1133	1109	1118	9	1121	1138	18	1120	1127	1117	1120	1108	1091	1117	1146	1118	1064	1023	1140	1123	1142	1127	881	881	1022	1134	1064	1122	1023	1118	1023	1120	1119	1010	1126	1131	1062	1128	1118	1139	1136	1125	1146	1147	1146	1145	1121	8	1066	9	1024	1127	1126	9	1113	1123	1113	1092	1024	8	8	1068	1110	1126	1116	1120	1134	1097	823	960	1126	1136	1157	1119	1126	1143	1142	1135	1064	1129	1127	1125	1066	1145	1125	1120	1114	1063	1124	1126	823	1127	1065	11	1024	1122	658	1024	1119	1112	1092	823	1125	1142	1146	10	1146	1134	1120	1127	1110	1113	1127	110	1146	1111	1146	1096	1130	1061	1018	1067	1060	1147	8	1022	12	1113	1146	1135	1123	1145	1127	1023	1091	1091	1130	1152	1092	1018	1113	1024	1122	1114	1114	1092	1126	1130	1025	1114	1023	1061	1121	1113	1133	1141	1114	1023	22	1097	1061	1117	1152	1024	1117	1127	1063	11	1114	1131	1097	823	1114	1025	1129	960	1126	1024	1122	1130	1023	1093	1112	1126	1127	1023	1022	1066	1024	1021	1131	1146	276	1126	1146	1025	1024	1126	1129	1127	1066	1107	1024	1093	1024	1127	1128	1129	1024	1023	1126	1126	1025	1126	1128	1022	1024	1121	1125	959	1132	1145	1022	944	1065	1126	1065	1126	1146	1147	1119	1128	1023	1119	1073	109	1127	1134	1135	9	1124	1137	1149	1140	1023	1126	1120	1129	1126	1134	1024	1065	1022	1061	1134	1024	885	1024	1127	1127	1024	1024	1126	1111	1127	13	1156	1115	1125	1024	1023	1129	1127	1113	1130	1060	1022	1023	1115	1112	1025	1113	885	1126	1114	1024	1133	1128	10	1127	1130	1066	1146	823	1146	1024	1112	1067	885	1113	9	9	1024	1023	1139	1134	9	109	1134	1024	1115	1023	1066	1146	960	1066	823	1129	1129	1024	1147	1093	1146	1123	1024	1125	1113	1125	1113	1024	1121	1110	1146	1126	1123	823	1122	1067	1068	1022	1118	1023	1122	1118	960	1114	1125	1065	1148	1145	1125	1136	1021	1146	1023	1023	1128	1018	1125	1116	1022	1148	1114	1126	1135	1093	1023	1114	1136	1145	1023	1145	1023	1024	1126	1128	1134	1024	1024	1066	1147	11	1127	1127	1132	1135	1146	1145	1120	959	1023	1110	1022	1023	1113	1128	1131	1023	824	1114	824	1132	1146	961	1142	1062	1023	1134	1114	1118	1145	1112	1022	1128	869	1022	1136	1126	15	1130	882	1123	1136	1024	1145	1113	1119	1128	1149	1130	1060	1022	1130	1060	1023	1145	105	1123	1111	1146	886	1124	1126	1130	1135	1124	1023	1126	1130	1130	1023	1147	1147	823	1128	1139	15	1126	1126	1145	1121	1024	1024	1024	960	1134	958	1125	1131	1130	1126	1126	1018	1059	1061	1147	12	1065	1124	959	1011	1146	1146	1116	1065	1128	1124	1128	1060	1155	1134	1139	1117	1136	1022	1126	1139	1096	959	1126	1027	1024	1127	1145	1127	1130	959	1130	1151	1113	11	1124	823	25	1061	1113	959	960	1024	1134	1024	1126	1129	1127	1129	1024	1010	1127	1126	1024	960	823	1131	887	12	1024	1108	13	12	1127	1025	1023	14	1130	1110	14	1134	823	1131	1113	885	1146	1024	1024	1024	1114	1023	1130	1146	1118	1126	1126	1110	1145	1136	1126	1114	1021	882	1117	1135	1126	1140	1095	1131	1145	1146	1126	1121	1023	1130	1065	1024	1120	1136	1129	1137	1131	1148	1150	1065	1128	9	1024	1024	1024	1024	1125	1023	15	959	959	1129	1024	1145	1024	1146	886	1146	1146	1024	1127	9	8	9	9	1147	1025	823	1114	959	1126	12	1114	1120	1129	1130	108	1023	1122	1110	1113	1112	1094	1024	888	1113	1145	1126	1025	1137	1114	1066	1146	10	1122	1146	1125	959	1065	1149	1128	1145	1125	1125	1146	1060	833	961	1113	1119	1126	1024	1123	1127	825	1145	1114	1023	1134	1061	1065	1126	959	17	1147	1130	1136	1139	1126	1147	1141	1125	1024	1024	1149	1149	1025	1024	1126	960	1092	1024	824	1129	1127	1154	16	1113	1025	1126	1060	1127	1024	1124	1023	1024	1134	1025	1146	1146	1024	1120	1062	1066	1128	1025	1129	1092	1135	1124	1145	1127	1024	1134	1136	1023	1021	1116	1024	1067	1126	1126	1110	16	823	1127	1127	1145	1126	1023	1009	1024	1127	1023	1113	15	8	8	1022	1114	1145	883	1134	1110	1146	1123	1116	1126	1111	1129	888	1092	1092	1127	1066	18	1153	1126	1118	504	1126	1110	1146	1091	1116	1126	1066	1149	1126	1128	1118	1149	1024	1114	1130	1024	1116	1110	14	14	1024	1064	1024	1129	1022	1125	1127	1146	18	1111	1022	14	1146	1022	1025	9	1092	1128	12	1024	1024	1126	1146	1024	1128	1115	1122	1025	1126	1145	1097	1065	1116	1093	1128	1127	1024	1024	1093	1023	1067	107	1019	1025	1149	1147	1065	1146	961	1112	823	1011	1126	1024	1148	1128	1022	1119	1146	1145	1114	885	521	1068	1068	1146	1147	1024	9	8	9	1022	1068	11	1117	886	886	1024	1067	1068	1129	1113	1144	1024	1023	1122	1146	881	1024	1146	1068	1069	1120	959	1068	1092	1135	1130	1150	1024	1145	1121	1127	1024	1110	1114	1130	1146	1126	1140	1068	1089	1068	1109	1125	1110	1148	1121	1125	1130	1128	1127	1024	1149	1060	1113	1127	1024	1025	15	1137	959	1147	1129	1126	1024	11	1134	1023	15	1023	1141	1024	1113	11	1066	1024	21	1060	1024	1024	1113	1126	1024	1071	1147	9	1025	1120	1113	1146	1119	1024	1114	1110	1134	1114	1146	1022	1023	1025	1113	1139	1146	1118	1024	1090	1023	1139	1113	1121	1146	889	1023	1067	1089	10	9	1131	1095	1122	1154	1024	1146	1013	1013	1146	1130	1065	1024	1128	9	9	9	1120	1126	9	9	9	1066	1106	1136	1066	1146	1119	1128	1025	1130	1122	1130	1134	11	1023	1145	1146	1067	1024	1137	1116	1127	1126	1113	1126	1146	884	1092	1064	887	1145	1121	1065	1129	1147	1129	1067	1066	1024	1114	1131	1131	1118	1093	11	1138	1024	1130	13	1146	1145	1114	1114	1061	1119	1149	1093	1067	1129	1023	1119	1146	1126	1140	1136	1136	1023	1024	1113	1146	1066	881	1122	1145	1127	959	1149	1023	1024	1126	106	824	1024	1127	1114	1126	885	1149	1148	1150	1114	1063	1127	1134	1024	1024	1126	1120	1025	1062	1023	1147	1025	1025	1113	1114	1024	1135	1134	1146	959	1129	1029	1146	886	1127	1127	1024	1024	1122	1062	1025	1018	1134	1130	1120	1113	1127	1024	824	1067	1024	1129	1120	1146	1145	1127	1127	1023	1123	1127	1130	1130	1110	1135	1067	1149	1125	1147	1126	1024	1134	1121	1118	1067	887	1026	1145	1127	106	1126	1113	1134	1118	1125	1089	1091	1023	1120	1126	1119	1063	1126	1147	1065	1145	1096	1149	1139	1060	1024	1146	1131	1120	1126	958	1111	1116	1067	1025	1146	1146	1138	1150	8	1144	1060	1127	1126	1130	1067	1148	1114	1146	1136	1024	15	1127	1130	1147	1025	1024	1110	1131	1111	1024	1146	1133	1024	1121	1066	1146	1025	1061	1146	1134	1136	1067	1138	11	1147	1023	1066	1067	1130	1023	960	1092	960	1109	1023	1023	1120	14	1125	1023	1146	1145	1051	1024	886	1110	1128	1116	1129	1127	1066	1113	1146	1025	1146	1148	1120	1065	1146	1134	885	885	1130	1025	1139	1023	1128	1023	1145	1111	1113	15	1024	1129	1116	1023	1113	1022	825	1114	1019	1022	886	1129	1138	1024	1024	1067	1022	1146	885	1126	1025	1127	1024	22	1025	1114	1129	1114	886	1092	1066	1151	959	1149	1024	1095	18	1024	1024	1138	1146	1024	1126	1024	1122	961	1150	1097	1127	1116	1023	1122	1022	1129	1128	1136	1145	1127	1024	1024	1119	1110	1146	1120	1024	1148	1024	1024	1067	1126	105	1024	1146	1119	1124	1023	1023	1024	1023	1107	1024	1145	1022	959	1126	1120	1022	1091	1024	1121	1024	1136	1127	1146	1129	1129	1110	1023	1061	1025	1114	1129	1115	16	1126	1127	1118	1130	888	1113	1024	1023	1134	1024	1025	1110	1147	1129	1023	1148	1122	1153	1024	1126	1144	1145	1114	1124	1125	1137	1112	1126	1025	1025	1065	825	1126	1065	1024	1129	1135	1066	1024	1062	1128	1113	1024	823	16	15	11	1024	1145	901	1126	885	1024	1024	1129	1129	1024	1024	1024	1115	1140	1066	1134	1111	1024	824	1147	1025	1119	108	885	1127	1137	1022	1023	1134	1110	886	1140	1119	1023	1145	1114	1144	1145	1023	889	1135	1143	1113	1140	1024	1122	1127	1126	1023	1126	1111	1127	1121	1129	1025	1145	1028	1134	887	886	885	1065	1146	1023	1130	1125	15	1064	1120	1127	885	1146	1148	1130	1134	1128	1126	1127	1146	1126	1126	1026	961	1024	207	1135	1135	1128	1025	1024	1146	1142	1146	1070	1025	1023	1145	1024	1024	1128	1145	1136	1129	1118	1149	1126	1147	1025	1024	22	1114	1025	1114	1145	1148	1131	1129	1149	1146	1024	1126	1119	1024	1025	1146	1024	1114	1127	1110	1129	1146	1091	1123	1065	1024	1135	1024	1143	1024	1025	1025	1025	1145	881	1111	1049	1066	15	1129	1099	1146	1067	1120	1145	1024	1065	1127	1025	1135	1135	1146	13	1024	1118	1097	1121	1146	885	1116	884	1131	1146	1065	1023	1024	1023	1146	1111	1135	1064	1113	1147	1144	1065	1112	959	1149	1149	1151	1149	1130	1023	1146	1023	1156	1107	1114	1128	1127	1127	1146	1117	1024	16	1023	1120	1111	1146	1145	1094	885	1145	1130	1135	1127	886	1113	1112	887	1023	1146	1071	1147	1146	1067	1142	886	1024	1024	1118	1114	16	1023	1025	1024	1145	1130	1129	1024	1025	1130	1114	1137	1110	1022	1146	1133	1088	1114	891	1025	1121	1118	1145	1129	1146	1131	1064	1131	971	1126	1113	1067	1146	1112	1137	1096	1096	1134	1114	1024	9	1146	1066	1111	1025	1024	1149	1127	1133	1130	10	1066	1146	1121	1146	1024	1021	1125	1125	884	1145	1110	1146	1113	1024	1139	1025	1120	1149	1126	1148	1024	1023	1149	1149	887	1024	1146	1089	1089	1089	10	1119	1064	8	1152	881	960	1123	1119	1120	1145	1064	1065	960	1128	1024	1110	1024	1024	886	1143	1066	1148	1146	1116	1136	1113	889	1113	1120	886	1066	1129	1127	886	1126	1130	1145	1148	1131	1025	1131	1023	1024	1024	1022	1067	1130	1127	1149	1023	1126	1143	1027	1128	1147	1146	1064	109	1023	1130	1120	1023	1024	1024	1145	1024	1126	1024	1134	17	1144	1025	1131	1071	1147	1024	1092	1125	1059	1148	1022	1022	1022	1110	1022	1021	1128	1011	1011	1114	15	9	1119	1024	1146	1125	1146	1024	1025	1022	1022	753	959	22	1024	1110	1127	1126	1138	1023	1113	1024	1148	1062	1065	1111	1135	1117	1124	1109	1127	1123	1114	1146	1113	1127	1022	1022	1110	1146	1118	1147	959	1130	1023	1119	1022	1136	1129	1122	1138	1113	1127	1146	13	1097	1113	1113	1130	1146	1029	1059	1092	111	960	1136	1024	1080	1136	1147	1135	1145	1066	1025	1136	1136	1098	1098	1126	1061	1118	959	1024	1129	1024	1145	1110	1062	1125	1152	1025	1065	1126	1113	1128	1142	1068	1146	1134	1025	1097	1126	887	1096	885	574	1051	1115	1096	1065	1146	1066	1066	1024	1062	1067	1122	1122	1149	1023	1023	1142	1125	1114	1135	1146	1024	1145	1120	1024	1146	8	1114	1024	1155	1146	1127	17	1127	1122	1024	1146	830	13	1146	1024	1121	1119	1024	1024	1136	1153	1095	1130	1146	1146	12	1121	1119	18	1145	1134	1023	1024	1137	1024	1096	1092	1117	1065	1110	1130	1126	886	1016	1110	1130	1146	1025	1120	1146	1024	1117	1126	1117	1021	1027	1126	1130	1025	1123	1146	1135	886	1110	1065	1067	1110	1128	1127	1146	1138	1115	1024	1120	1134	1134	1134	1146	1024	1024	1024	1023	1117	1026	738	1093	9	1125	1149	1149	1149	1149	1025	1120	1130	1024	1112	9	1133	1024	1127	1129	1146	9	18	1064	1024	1110	1130	1068	1114	1146	887	1024	1023	1134	1149	882	15	822	1026	1129	959	1110	8	1024	1024	1024	1137	1024	1067	21	1145	1110	1147	959	884	1146	1149	1149	1024	1113	1148	1130	1024	1124	1122	1122	823	822	1023	1097	1022	1022	1023	1146	1146	1126	1126	1136	1067	1023	1145	1114	824	1141	1150	1125	1064	1022	109	1024	1127	1024	1111	1146	1023	1137	961	1023	1024	1128	1147	1024	886	1122	1060	1117	1024	1149	885	1025	105	1127	1063	1127	960	1126	1128	1143	8	1113	1113	1135	1112	1146	1110	1127	15	1142	1065	1114	1130	1146	1146	1024	114	1147	1134	109	1112	1128	1095	1113	1024	1024	1138	1134	1118	1114	1134	1149	1149	1139	1051	1149	1129	1024	1066	1129	1118	1091	825	1127	990	1130	1024	1136	1145	1136	1145	8	1146	1146	1110	1098	1119	825	1127	1022	1134	958	1129	1062	1145	1090	17	1126	1129	1120	16	1115	1024	961	1024	1149	1152	1148	1110	1149	1022	1149	1145	1066	1146	1146	1149	8	1024	1125	1129	1114	1146	1146	1024	1066	1067	1065	885	1067	885	1023	1126	1114	1024	1139	1095	1126	1114	1131	1142	1023	1066	1093	1024	1130	1135	1129	1136	1024	1024	1113	1091	1067	1146	1023	1149	1149	1120	1114	1065	1114	9	108	1098	1146	1025	1022	1023	1149	1149	1130	16	1110	1111	1023	1130	1130	1023	1147	1024	1025	1146	1128	1114	1095	1095	1116	1127	1067	1066	1110	1146	959	1128	1148	1149	1120	1066	1126	1134	1149	1024	17	886	959	1110	1130	1061	1146	1133	1119	1127	1110	1066	1126	1127	10	1024	1047	960	1147	1115	1024	1116	1024	885	1127	1140	1024	1120	1114	1024	882	1024	1146	1112	1113	1024	1146	1130	1110	959	1066	1126	1118	1126	1024	960	1024	888	1024	1120	1113	1145	1146	824	17	1113	1136	1118	1118	1065	1149	1149	1130	1024	1024	1131	1120	1024	1114	1065	1146	1026	1114	1119	1126	1120	1149	1147	1097	1146	1147	1122	1065	1112	1149	1127	1065	1024	1116	1110	1094	1153	960	1058	1060	1122	1128	1097	1022	1129	1113	1137	1145	1145	1120	189	1066	1067	1065	1023	1146	1129	1129	1129	1114	960	1113	884	1146	1121	959	1023	1115	1112	1127	1146	998	1025	1119	17	1097	1065	1149	1065	886	1122	1132	10	1022	1114	1026	1138	1129	1062	1135	1146	1119	1121	1024	1140	1112	1114	1129	1024	1149	958	1113	1098	1114	1131	15	1114	1127	1111	960	1146	1129	1149	1147	1127	886	10	884	1145	1025	1024	9	1129	1149	1149	958	10	1132	1126	1024	1130	1130	1065	1136	887	1126	1110	1130	1130	960	885	1114	1112	1139	1142	1139	1111	1119	1024	1146	1129	1113	1128	107	1130	1130	823	1113	1145	10	883	1146	1024	1112	1128	1137	1146	1146	1131	1065	1149	1120	886	1065	1024	1091	1114	1145	1131	1146	1146	9	1149	1024	1115	1113	960	1135	1114	1135	886	12	1135	1130	1147	1024	1120	1112	1022	1149	1149	1148	1149	1149	1064	1023	1146	1024	1113	1024	1128	1118	1023	17	1022	1024	1067	28	1130	1066	1146	1064	1024	1146	1146	1126	1135	1147	1075	1114	1146	1134	1136	1119	1134	1142	1024	1065	1135	1067	1091	1149	1139	1111	1145	1149	1066	1135	1126	958	1128	960	1136	1023	1122	1112	1113	1064	1127	1110	1111	1068	886	885	1062	1130	1146	10	1145	11	12	1138	1129	1111	1110	823	1127	1024	823	1142	1024	1111	1138	1127	1129	26	1092	1065	1129	1114	11	1062	1067	1146	1155	1139	1065	1023	1130	1136	1118	1145	1116	824	1129	1066	1119	1023	888	1146	1129	1134	10	1121	959	1113	960	1122	1136	1143	1130	1064	1024	958	1062	1145	1024	1114	1026	1062	1151	1112	1111	1024	1113	1114	1134	885	1023	1146	1065	1024	1129	1130	1134	1126	1149	1128	960	1129	1110	1112	1148	1125	1142	1129	1066	1067	1024	1022	1023	1146	1024	1146	1145	1129	1145	1135	9	1131	1128	1024	1023	1146	1151	1146	1146	961	1068	1113	1110	1121	1115	1115	10	823	1024	1135	1112	1114	1147	8	1147	10	1114	1128	1124	885	11	961	1122	823	1024	1125	1068	1059	1113	1062	1112	1145	1022	1025	1062	1129	1145	1065	1130	888	1120	1112	1138	1125	1125	1024	1147	1126	9	1130	1146	14	823	1060	1111	1064	1149	1149	1145	1025	1149	1149	1125	1113	1025	1114	1134	1024	1146	1065	1064	1111	1129	1113	1146	1025	15	1023	1114	1066	20	1122	12	1064	1149	1145	17	1114	1114	1065	959	1024	1129	1129	885	15	1024	1135	1111	1067	1146	1024	1134	1146	1114	10	1146	1122	1154	1126	1145	1130	1112	1065	1115	1064	1146	1126	1097	1149	1118	1149	1128	1134	1024	1110	1024	1065	887	1126	1129	1142	1146	1130	1126	1141	109	1015	1135	1065	1063	1064	1064	1141	1023	1146	1113	1066	1130	1024	1092	1132	1065	1117	1118	1066	1143	1143	1117	1136	13	1062	8	960	1126	1043	108	1127	1135	1145	1129	1138	1113	1113	1149	1126	1129	1034	1114	905	1139	1116	1121	1129	1126	1114	1064	1066	1129	1130	1129	1134	1129	1128	1123	1122	1148	959	1145	1146	1067	1128	1065	1024	1114	1067	1110	1127	1019	1122	1145	11	1122	1130	1130	1132	1109	1129	1024	1113	1066	1110	882	1134	1070	825	1134	823	1129	1136	1113	11	1134	1134	1129	9	13	1017	15	1146	1066	1134	1113	1114	1126	27	1134	1136	1126	1146	1065	1129	1129	1111	1113	1128	1089	1111	1067	1149	1149	1154	1147	1134	1147	1130	886	1128	1147	1138	1119	1137	887	1110	1110	1114	884	884	1126	1145	1146	1150	1135	194	823	1119	1024	1110	1097	1127	1061	1140	1115	1145	1150	1145	960	1146	956	1156	1114	1113	1116	1126	1141	1146	1117	1058	823	1023	959	1133	1115	1129	1110	1066	1119	888	1114	1110	1129	1130	1110	1146	1132	1064	1065	1146	1023	1117	16	1147	1060	1112	1117	825	1146	1127	1114	1129	1135	1145	1134	888	1126	1111	1113	1067	8	1112	1115	1109	1136	1025	1024	824	1134	1066	1134	1113	825	1145	1146	1145	1064	1022	1146	1114	1129	885	1109	16	1134	1145	1123	1145	13	1143	1127	1144	15	1143	1121	1099	959	1065	1097	1134	1097	885	1119	1111	1024	1024	1024	1129	1129	1024	1024	1141	1149	1023	1126	1136	1115	1095	1139	8	1146	1135	11	1134	1024	1135	1146	1123	1136	1112	1115	1066	1070	1145	1128	9	1145	961	960	960	1131	1125	1145	10	1092	1149	1113	1130	1024	960	960	1094	10	8	1146	960	960	1129	1116	1129	1110	1064	960	960	1122	1113	1124	1113	1129	1120	885	1024	1067	1097	1134	1129	1024	887	1116	1137	1144	1146	1114	1145	1120	1135	1111	1138	1110	1064	1135	1112	1127	1129	1147	1120	1137	16	1114	1147	1061	960	1129	1129	1112	1134	1114	1129	1096	1060	1129	1122	1126	1126	1146	1065	1131	1127	1134	1135	1146	1135	1129	9	1130	1130	1111	1121	1129	1110	1140	1129	1129	1129	1023	1095	1112	1136	1066	1110	1146	1146	960	1136	1146	886	886	1136	1022	1128	1023	1142	1024	1114	1110	13	1130	1093	1149	1139	1149	1147	1134	1090	1130	1067	1114	1147	1111	1111	1146	1024	1114	1024	960	1130	19	823	1133	1127	961	1120	1095	1094	1126	14	1116	1146	1145	1136	1130	1128	1100	823	1114	1145	1142	1091	1140	1129	1148	1113	13	1089	1134	1120	1114	1146	1128	1146	1024	10	1116	1128	1114	1136	1134	1109	1136	1114	1129	1126	888	16	1138	1134	12	10	9	1136	14	1126	958	958	1146	1120	1134	1134	1124	1146	1146	1144	17	1126	1135	1095	1110	11	1120	1146	1066	1145	1065	1115	1129	1111	1134	1110	960	1113	1097	1067	1095	1134	9	1092	1142	1134	1127	1115	1117	1122	1093	1068	1060	1116	1147	1066	13	1134	15	1126	1130	1058	1129	959	885	1110	1114	1134	1119	885	1110	1093	1114	1130	1142	885	1121	1134	1127	885	1135	1135	823	959	959	1063	1066	1146	1065	1113	823	1145	1145	1067	1146	1131	1126	1066	1067	13	1127	1025	1112	1113	1113	1111	1111	933	1141	1118	888	960	1110	1095	1127	1068	1087	1122	1113	1129	1150	1135	1146	1024	1130	1111	1136	1111	1095	1129	1120	1146	1139	1139	1135	1146	1066	1115	1146	1114	1127	1146	1065	1113	1129	1129	1060	1127	14	1110	888	1130	1147	1025	1066	1129	1119	1145	1127	1130	1130	1130	1012	1113	1111	1067	1146	1136	1121	110	1147	1065	15	1109	1129	1059	1130	824	1093	824	886	1120	960	110	1047	1140	1134	9	886	9	823	1119	886	886	1150	9	1024	1023	1092	823	1062	1146	1149	1135	1060	1114	887	1149	1146	1147	1129	1134	886	1121	1114	1139	1138	1139	13	1149	1148	1149	1149	1134	1113	9	1130	1127	1130	1129	1062	888	1110	1129	959	1133	1136	1067	1117	1129	1066	12	1119	1116	1121	1024	1159	887	18	1143	1135	1136	1113	1113	1109	1119	1093	1147	1148	1146	1127	1146	1116	1149	1098	1138	1129	1129	1119	960	109	1131	1139	1134	1113	1113	1107	1131	888	1131	1146	1129	1134	1094	1139	1024	957	1141	1066	1112	960	1147	1124	1146	624	1145	12	1131	1145	108	10	1059	1134	1137	591	1117	1122	1067	1066	1111	1111	1135	1137	1111	109	1130	1130	10	11	1014	1110	17	1025	1134	9	1134	1121	1145	1110	1129	1129	1062	1024	1146	1120	1146	12	1066	1150	1146	1121	1137	1130	1131	1024	1112	1024	1066	1114	1130	1067	14	1145	1130	1137	1128	1140	1136	1129	1111	1120	1115	1093	960	960	1134	1134	1067	1121	1127	1096	1139	1141	1146	883	1129	109	1125	1129	1144	1128	1129	1129	1067	1144	1140	1126	1024	1147	1146	16	888	1128	1134	1135	1110	1136	1126	1131	885	1113	1121	1127	1111	1060	1129	1064	958	1148	1024	825	1134	1128	1158	1065	1111	961	1060	1094	1131	13	1130	1130	1129	1138	1106	1126	1122	1103	1129	1129	885	1146	1113	10	1146	1147	15	1146	1130	1126	1130	1146	1129	1135	1066	21	1071	1113	1114	1135	1066	1112	824	1130	1129	1130	959	1135	1113	1124	1145	1061	1129	1061	1112	1136	1122	960	1065	1146	1131	1129	1145	961	1064	20	1066	1120	1115	960	1111	1149	1146	12	1120	823	1148	960	885	1112	1136	1110	1113	1129	1129	1019	1130	1129	1129	1146	1129	19	1135	1147	1066	1118	1130	1130	1141	1116	961	1122	1110	1145	1135	1114	1130	1139	10	1095	17	17	18	17	1115	882	959	1130	16	1060	1060	1111	1129	1147	1114	11	1112	1146	1114	824	1140	886	1128	1066	1024	1060	960	12	957	1126	1066	1146	18	1114	885	1110	1146	108	1125	1146	1155	1111	1111	1134	1113	1142	887	888	1147	1023	1153	10	1130	1141	1129	1140	1145	1140	1144	1114	1111	1135	1024	1149	1146	960	1130	1146	1136	1145	1129	1130	1129	1126	1146	1111	1126	1145	1129	1145	1127	1140	10	1024	886	1144	1144	886	959	1145	1130	1149	1146	1024	1134	1146	1154	1122	1149	1139	1129	1146	959	111	1113	1150	1136	1145	884	1130	1111	1135	1129	11	887	1145	1067	1149	1136	1146	1128	1097	1146	1146	1130	1130	888	1130	1129	1019	1065	884	1127	1062	1129	1111	1131	1088	1144	1121	885	1129	1110	1129	1110	1149	18	1114	1065	1129	1131	884	1146	1135	1114	1153	1153	1131	1134	1110	1136	1147	1143	1126	1134	1146	1114	1060	18	1121	1134	1119	823	1119	1066	959	1111	958	1138	1129	1113	1111	1134	15	1114	1126	1129	1128	1129	1146	1126	1136	883	1128	888	1135	1146	1130	1023	1135	1128	1024	1127	1149	824	959	1114	1135	1148	1123	1116	1113	1120	1122	887	1152	1146	1112	959	1123	1024	1131	1122	1066	1155	8	1067	108	1019	1134	1110	1126	1129	1126	1128	1127	1129	1110	1135	1149	1111	1139	1127	1136	1133	1131	1146	1092	1135	1135	16	1061	1140	1146	1118	823	14	1143	1134	1146	1144	15	1065	1112	1134	15	1146	1127	1137	1067	1137	823	884	1127	1145	1145	1110	1120	1121	13	1113	1019	1118	1127	1113	1114	109	1132	1120	1123	886	1135	1112	1128	1130	12	1130	1130	1067	1128	1135	1146	1066	1114	1110	1134	1146	1127	1129	959	1131	1122	1139	1134	1111	1134	1146	1130	1093	1091	1134	1130	1060	1155	1131	1092	958	1114	1120	1128	1131	1066	1139	1067	877	1114	1114	1066	1130	1131	1092	1130	1062	1127	887	12	1130	1129	9	1129	1129	107	1146	1120	1127	1147	1137	1060	1145	1135	960	1120	1024	1122	1111	1129	1135	958	958	1115	1135	1120	1113	1135	1113	1120	1147	958	1129	1146	1128	1127	1145	1134	17	960	1129	1134	1138	1120	1058	1130	1111	1014	1113	1111	1110	1068	884	1118	1065	1129	1135	899	1115	1133	881	959	1127	1066	15	1115	1137	1061	1114	1140	1140	1024	22	1068	1129	1121	1134	823	1146	1128	1114	1121	1146	10	1113	1095	1136	1146	1113	1114	1113	1065	1111	1113	958	1066	1134	1113	1146	1128	1137	1129	1019	1130	1146	1116	961	1121	1066	1129	1113	1134	1130	1114	1066	1069	1129	1065	1024	1134	1129	1065	1134	1092	1018	1066	22	1134	1135	1121	1153	1065	1067	1023	823	1113	1128	1129	1125	1126	1134	1068	1134	1068	1142	1065	1135	1146	1130	1061	1117	1130	1146	1064	1116	1145	1125	1144	1137	1130	1138	888	1024	1145	1130	1129	1093	1016	1127	1129	1119	823	1126	1149	1132	1126	1129	1126	1112	1129	1129	1127	1134	1135	1113	1119	1066	1114	1146	1129	1129	823	1129	1128	1130	1142	1130	1129	1145	1066	1121	882	1146	1129	1125	1129	823	1117	1140	1154	1065	1098	1129	1131	1127	1024	14	885	1128	1121	1129	1135	1113	1129	1149	1129	1068	1113	1131	1112	1146	1130	1120	1016	1145	21	22	1064	1067	1125	1142	1126	1141	823	1062	1129	1114	1147	1142	1131	1024	1129	1064	1139	1135	1025	1066	1145	1113	1117	1113	109	1116	1147	1147	1147	1143	1147	1147	1147	1147	1147	1135	824	1139	1147	1142	1096	1147	1128	1119	1127	1110	1146	1146	1148	1127	1117	1129	1163	1139	1149	1113	1066	1108	1146	1135	1135	965	1015	1130	1147	109	1130	823	960	1114	1024	1146	1137	1092	1139	1129	960	961	824	1110	1127	960	1116	1147	1147	1147	1142	1147	1147	1147	1147	1147	1135	824	1138	1147	1142	1096	1126	1127	1144	1146	12	1113	1112	1127	1135	1120	1060	1141	960	960	17	1060	16	1121	1126	1146	1039	1135	1140	1024	1125	1069	1111	1128	1092	11	1110	1128	823	1155	1129	16	1127	957	1120	1120	1145	1140	1128	1113	1149	1147	1149	1149	1141	1145	110	1129	1146	1146	1135	1123	1066	1115	960	1126	1145	1146	1129	1129	18	1067	1130	1030	1134	1110	21	21	21	21	958	1124	1147	1023	885	822	1068	1110	1126	1066	1147	1154	1123	1147	1148	1128	1145	1125	1024	1135	1149	1136	1134	1137	1062	1145	1129	1128	1148	1113	9	1130	1062	1121	1137	1128	1129	886	1129	1113	14	1066	1145	1146	1137	1067	1114	1144	1110	1129	1129	823	1146	1146	960	1119	1118	1146	1127	1126	1110	1127	1146	1091	960	1130	1110	958	1065	1140	1128	1128	1135	972	1060	1127	1130	1113	1097	1122	1116	1119	1146	1024	1112	1125	1142	11	1113	1119	1120	1127	1149	823	1120	1134	1113	1146	1148	13	1129	1129	1135	1113	1116	1129	1129	1130	1024	1149	110	823	1113	823	1149	960	1136	1066	1130	1146	1114	1062	1129	1113	790	1146	1107	1129	1118	1146	10	975	1066	1145	1129	591	1145	1115	959	1127	17	1056	1114	1149	1110	1114	823	1110	1146	1146	1130	1115	1130	886	1145	1129	108	1065	1119	1065	1131	1129	1128	1141	1140	1135	1129	1129	1062	1111	16	1114	1114	1068	71	1129	1140	1068	1068	1135	1065	1113	1146	1122	1146	1129	16	1138	1144	1138	1024	1129	1098	1128	1129	1128	17	959	1019	1146	1065	1084	1137	1137	1130	1066	14	1135	1116	1146	1129	1129	1113	1098	1131	1146	1145	1120	1119	1127	1134	823	1135
1350839	1127	1135	1132	997	19	1134	1133	1140	1127	0	1135	1116	1099	1120	1133	1135	1166	1121	1126	1117	1137	1132	1108	1146	1146	992	1136	1146	1135	1135	1121	1149	1120	1142	1132	1141	1128	1131	1128	14	1119	1129	1135	1131	1166	1133	1140	1135	1128	1140	1129	1122	1127	1117	1126	1119	1140	1128	1130	1165	1135	1141	1141	1140	10	1115	1128	1141	1126	1143	1109	1128	1130	1133	1127	1146	1123	1130	1098	1126	1132	1135	1135	1135	1134	1141	1133	1119	1128	1142	1131	1133	1134	1146	1129	1132	1143	1142	1133	1133	1118	1120	1133	1148	1129	15	1124	1140	1128	1133	1126	1124	1128	1133	1168	1167	13	1117	1132	1134	1132	1120	1134	1132	1129	1148	1146	1112	1132	1139	1134	1118	1134	1142	1142	717	1142	1127	1132	1143	1140	1132	1166	1122	1134	1129	1124	1109	1134	1120	1132	1131	1139	1135	1134	1121	1123	1124	1146	1134	1120	1146	1150	1133	1140	1135	1132	1169	13	1141	1115	1132	1141	1142	1142	1124	1123	1143	1133	1131	1142	1128	1148	1148	1142	1133	1124	1142	1148	1141	1147	1139	1146	1123	968	1133	1141	1135	1122	1146	1130	1123	1142	1123	1131	1116	1136	1132	1129	1123	1140	1147	1141	1124	1129	1133	1143	1141	1124	1139	1143	1133	1133	1134	1141	1141	1119	1142	1139	1129	1169	271	1133	1169	1143	1142	1133	1124	1134	1118	1123	1142	1122	1142	1134	1131	1124	1142	1141	1133	1133	1142	1133	1134	1140	1142	1140	1132	1130	1126	1168	1140	987	1119	1133	1119	1133	1122	1150	1128	1132	1143	1138	1124	1140	1133	11	1127	1130	1131	1112	993	1128	1142	1133	1109	1124	1133	11	1142	1119	1141	1146	10	1140	1142	1142	1134	1133	1142	1142	1133	1120	1134	1134	1117	1129	1132	1142	1141	1135	1134	1133	1129	1144	1141	1143	1129	1132	1142	1148	1143	1133	1132	1142	1134	1134	1134	1134	1129	1118	1123	1140	1169	1142	1131	1118	1144	1132	1133	1133	1142	1141	1133	11	1134	1140	12	1143	1126	1143	1120	1122	1131	1119	1140	1124	1124	1142	1150	1143	1135	1141	1142	1114	1132	1132	1132	1142	1131	1120	1169	1133	1112	1140	1141	1118	1120	1141	1138	1142	1111	1139	1128	1148	1132	1119	992	1134	1132	1127	1139	1169	1141	1141	1123	1125	1132	1147	1141	994	1147	1133	16	1146	1141	1133	1127	1168	1141	1168	1141	1142	1133	1132	11	1143	1143	1121	1130	1135	1130	1134	1132	12	1168	1167	1140	1128	1141	1120	1142	1141	1132	1135	1126	1141	1140	1131	1140	1103	1135	1129	1023	1147	1141	11	1148	1129	1167	1131	1139	1132	869	1140	1026	1133	1134	1125	1144	1141	1127	1142	1168	1132	1125	1134	993	1129	1144	1142	1129	1144	1143	1115	1140	1130	1129	1169	1143	1131	1133	1124	1125	1130	1141	1133	1124	1124	1141	1170	1169	1140	1131	1098	1136	1133	1133	1167	1131	1143	1142	1142	1129	12	1128	1132	1129	1124	1132	1133	1134	1145	1146	1130	1133	1120	1131	1129	1130	1122	1122	1126	1118	1124	1130	1132	1145	1099	1126	1098	1149	19	1141	1133	1159	1123	1128	1133	1144	1141	1131	1168	1134	1113	1128	1124	989	1133	1136	1131	1140	1135	1144	1132	1128	1128	1142	15	1143	1133	1124	1135	1123	1142	1124	1130	1132	1142	1130	1139	1132	1143	1134	1142	1111	1135	1134	1134	1142	1141	1137	1124	1120	1137	1093	1140	1132	1132	1143	1169	1142	1142	1142	1132	1141	1125	1169	1129	1133	1134	1120	1115	1126	1133	1133	1140	1141	1128	12	1133	1125	1131	1130	1168	1135	1133	1109	1141	1125	1116	1142	1139	18	1133	1126	1125	992	993	1118	1123	1134	1142	1142	1142	1142	1133	1141	1134	1128	1129	1126	1142	1115	1142	1169	1143	1122	1122	1143	1124	1132	1134	1133	1134	1123	1142	1140	1117	1130	1133	1134	1147	1141	1124	1124	1141	1141	1111	1132	1132	1131	1122	1142	1143	1132	1168	1133	1142	18	1148	1119	1169	1133	1140	1122	1132	1129	1120	993	1132	1168	1132	1124	1169	1145	1064	1129	1132	1117	1133	1143	1112	1131	1140	1167	1148	1141	10	1147	1119	1133	1129	1135	1170	1124	1127	1133	1133	1130	1165	1133	1143	1142	993	993	1142	1142	1133	1129	1144	1142	1140	1132	1134	1113	1135	1145	1142	1130	1146	1131	1143	1131	1141	1142	13	1142	1169	1029	1142	1141	1145	1120	1123	1142	1124	1142	1110	1131	1115	1134	1142	10	1127	1141	1140	1132	1142	1120	1133	1133	1120	1135	1140	1133	1133	1115	1133	1141	1127	1143	1133	1143	1147	1136	1135	1135	1141	1148	988	1144	10	1120	1122	1131	1133	1133	1130	1124	1143	1141	1141	1131	1121	1135	1119	1133	1108	579	1133	1131	1122	1141	1126	1133	1121	991	1133	1132	1122	993	1142	1146	1124	1142	1133	1120	1137	1137	1142	1118	1142	1129	1140	1132	1134	1136	1135	1134	1141	1137	1122	1141	1141	1135	1142	1123	1134	1141	1142	1133	1171	1142	1135	1129	1128	1142	1134	1168	1132	1119	1133	1143	1131	1131	1142	1142	1144	1141	1119	1140	1132	1142	993	1170	1117	1169	1127	1129	1140	1130	1133	1142	992	1132	1141	1130	1136	1134	1127	1143	542	1119	1119	1169	1169	1142	1134	1132	1133	1140	1120	1130	1129	1143	1143	1142	1122	1119	1130	1132	1004	1142	1141	1111	1135	1141	1142	1122	1119	1119	1129	1129	1119	1135	13	1124	994	1142	1168	1132	1135	1142	1120	1147	1124	1169	1129	1008	1119	1140	1119	1120	1132	1120	992	1132	1132	1124	1132	1131	1142	994	1146	1132	1131	1142	1142	1135	1129	1128	1170	1135	1130	1142	1136	10	1141	1135	1143	1165	1142	1146	1135	1120	1142	1136	1146	1141	1143	1133	1133	1142	1119	1170	1135	1142	1109	1131	1169	1139	1141	1147	1120	14	1147	1169	1141	1141	1142	1131	1115	1169	1128	1143	1141	1141	1098	1133	1137	1169	1143	1141	1121	1140	1136	1135	1126	1121	1111	1119	1141	1169	1121	1121	989	1125	1119	1142	1131	1134	1133	1134	1127	1133	1134	1134	1134	1120	1122	13	1118	1136	1129	1151	1142	1125	1128	1125	1124	1135	1143	1121	1136	1122	1142	1126	1130	1135	1134	1146	1133	990	1142	1142	1148	1143	1135	1140	1119	1124	1170	1124	1120	1120	1142	1133	1129	1129	1131	1144	1135	1114	1142	1133	1134	1136	1168	1148	1148	1147	1138	993	1144	1121	1124	1141	1108	1169	1133	1008	1122	1125	1141	1142	1135	1122	1120	1141	1140	1115	1133	1129	993	1141	1142	1133	1140	1140	1142	1133	1148	1133	1143	992	992	994	1149	1146	1133	10	1142	1142	1133	1109	1142	1144	1142	1170	1142	1142	1147	1148	1142	12	12	1123	1129	1123	1122	1169	1143	1133	1131	1142	1142	1131	1131	1142	1134	11	1124	1109	1132	1131	1142	1141	1119	1143	1124	1126	1122	1115	1131	1131	1143	1130	1133	1124	1124	1120	1125	1120	993	1132	1169	1133	1142	9	1141	1119	1122	1143	1142	1167	1131	1140	1134	1132	10	1126	1132	1140	1134	1141	1139	1133	1117	1146	1133	990	1120	1115	1133	994	1122	1146	1142	1169	1129	1140	1133	1128	1130	1147	1118	1142	1169	1169	1131	995	1134	1112	1145	1131	1133	1124	1120	992	1132	1169	1157	1143	1135	1131	1124	1169	1142	1142	1120	1129	1130	1142	1169	10	1142	1132	1117	1169	1142	1147	1169	10	20	1120	1113	1135	1170	1141	1118	1122	1125	1143	1128	1142	1130	1130	1141	1141	1140	1137	1132	1141	1136	1135	1063	1142	1143	1120	1132	1127	1124	1131	1119	1131	1169	1142	991	993	1139	1119	1169	15	1143	1142	1124	1142	1119	1141	1132	1142	1168	1131	1133	1135	1141	1128	1130	1143	1132	1140	1140	1147	1132	1141	1143	1124	1127	1142	1142	1119	1140	1169	1143	1133	1142	1131	1142	1135	1142	1148	1124	1117	1142	1142	1119	995	1128	993	1141	1131	1137	1142	1142	1114	1169	1142	1133	1142	1141	1129	1122	1132	1131	1148	1141	1111	1141	1124	1128	1007	1167	1131	1142	1142	1128	1120	1122	1140	1142	993	1142	1142	1121	1134	1140	1142	1136	1127	1131	1141	1141	1142	1142	1100	1142	1167	1141	1129	1133	1140	1140	1142	1142	1140	1142	1127	1131	1169	1124	1124	1131	1141	1147	1142	1146	1124	1147	1134	1133	1133	1107	1131	1143	1147	1142	1142	12	1141	1142	1130	1169	1124	1141	993	1128	1118	1142	1133	1114	1168	1132	1132	1133	18	1131	1133	1142	1142	1118	1140	1133	1118	1142	1133	14	1120	1141	1145	1128	1132	1142	1140	1134	1135	1135	1142	1167	1062	1133	1144	1142	1142	1124	1124	1142	1142	1142	1132	968	1119	10	1130	1142	1140	992	1142	1128	1141	1143	1131	1134	1141	1141	9	1120	1143	1165	1129	1141	1167	1148	1167	1121	1141	1143	14	1122	1135	1113	1142	1114	1131	1133	1141	1133	1122	1134	1139	1124	1143	1121	1114	9	1143	1143	1142	1119	1136	1141	1125	1130	1137	1148	1109	1134	1143	1136	994	1125	1119	1123	1133	1131	1117	1133	1133	1142	1128	1142	186	13	13	1123	1142	1142	1169	1167	1169	1040	1142	1142	1167	1140	1142	1135	1167	1127	1131	1128	1114	1134	1130	1141	1142	1136	1148	1142	1131	1167	992	1130	1124	993	1135	1143	1133	1129	1142	1143	1169	1142	1147	1133	1120	1124	1135	1142	1131	1118	1142	13	1142	1122	1142	1142	1142	1141	1115	1141	1131	1124	1119	1137	1124	1122	1122	1120	1109	1168	1142	1118	1131	1142	14	11	1136	1133	1142	1127	1126	1141	1169	1143	1135	1142	1130	1169	1119	1141	1142	1143	1169	1120	1123	1118	1133	1170	1166	1120	1131	1128	994	994	995	993	1125	1142	1169	1141	1120	1138	1147	1136	1134	1131	1169	1126	1142	1135	1143	1109	1130	1169	1167	1143	1142	1167	1125	14	1131	1144	1133	1131	1143	1142	1168	1122	1169	1169	1120	1167	1143	1142	1142	1114	1132	1138	1143	1142	1142	1167	1124	1128	1142	1142	1124	1148	1134	1120	1141	1169	10	1141	1148	888	1144	1110	1127	1115	1134	1169	1129	1119	1129	1080	1133	1131	1118	1169	1131	1134	1123	1123	11	1132	1142	1134	1169	1119	1130	1142	1142	994	1134	1126	1124	1136	1119	1169	1140	1168	1142	1140	1132	1132	1142	1167	1120	1122	1132	1142	1161	1141	1129	993	1133	992	1142	1141	994	994	1143	1142	1136	1140	1140	1140	1134	1117	1118	1135	1159	1141	1129	1130	1138	1129	1167	1118	1120	1129	1135	1143	1131	1142	1142	1143	1168	1118	1108	1169	1148	1127	1132	1143	1115	1129	1143	1120	1124	1134	1143	1132	1124	1167	994	1130	1142	1128	1141	1142	1142	1141	1119	1124	1131	994	1141	1133	1118	1141	1135	1170	1123	1119	1140	1141	1124	1139	1141	1140	1142	1167	1142	1133	1142	9	1134	1166	1142	1131	1120	1170	1143	1142	1131	1145	994	1141	1141	1141	1119	1140	1140	1132	1130	1130	1148	1135	1135	1127	1142	1169	1132	1168	1142	1142	1141	1141	833	1129	1136	1142	1120	1132	1133	1130	1141	1146	1142	992	1147	1120	1130	1125	1127	1045	1119	1134	1116	1147	1169	1133	1132	1141	1141	1120	1136	1130	1170	1128	1124	1143	1129	1142	1008	1123	1141	969	1133	1131	1169	1135	1123	1133	1146	1124	1117	1052	1145	1142	1141	1128	1127	1142	1076	1127	1110	20	1167	1122	1142	1122	1122	1143	1143	1133	1147	1126	1129	1142	1123	1142	1167	1120	1145	1132	1117	1143	1119	1133	1133	1132	1166	1120	1170	10	1141	1143	1133	1143	1132	1143	571	1053	1131	1144	1119	1168	1120	1121	1142	1147	1122	1141	1141	993	1140	1141	1167	1132	1132	1125	1169	1142	1135	1140	1143	1169	1135	1132	1142	1120	1122	1131	1135	1131	1111	1142	1122	1137	1135	1136	1142	1131	1129	1142	1142	1127	1119	1120	1124	1136	1135	1135	1141	1139	1135	1167	11	1141	1142	1134	1142	1132	1142	1149	1119	1119	1124	1132	1143	1133	1120	1124	1169	1141	1140	1168	1142	1128	1133	1132	1140	1144	1133	1124	1142	1130	1169	1125	1143	1120	1119	1117	1120	1135	1131	1169	1129	1146	1142	1140	11	11	11	1169	1141	1142	1142	1142	1131	1143	810	1143	1133	1132	994	994	994	994	1142	1140	1125	1141	1121	1134	1126	1142	1131	1124	1169	1134	1135	1117	1142	1120	1124	1119	1128	1122	1143	1142	1141	12	994	1144	1134	1139	1144	1124	1128	1120	1135	1142	1142	1142	1008	1142	1120	1136	1167	1120	991	1129	1141	1121	993	994	1141	1132	994	1125	1142	1113	1128	1141	1140	1139	1141	1142	1140	1140	1143	1169	1169	1133	1130	1006	1120	1143	1167	1132	1140	268	1115	1113	1120	1141	1140	1142	1133	1141	1134	990	1143	18	1130	1141	1142	1134	1169	1141	1142	1141	1146	1119	1142	993	1144	1142	1140	1131	1117	1131	1129	1131	1132	970	1134	1132	1132	16	1132	1168	1120	1134	1134	1166	1119	1148	1124	1136	1169	1142	1140	990	15	1139	1115	1133	1120	1146	1142	1142	1132	15	1118	1132	15	993	993	1114	1135	994	1128	1142	1122	1124	1137	1141	1140	1131	1101	1124	1143	1126	1167	1127	1168	1134	1169	1169	1120	1144	1138	1140	1132	1141	11	1127	1124	1146	1167	1141	1135	1133	1124	1140	1137	1129	1142	1130	1142	993	995	992	1130	994	1140	994	1134	1120	1119	1169	994	1133	1143	1135	1132	1148	1169	1169	1142	1122	1119	1118	1143	1120	1144	1141	1133	1147	1142	966	1123	1129	1132	1126	1167	1141	1119	1143	1142	1125	1122	1124	1126	1142	1142	1132	1141	1119	1169	1141	995	994	1118	1127	1117	1147	1134	1140	1100	1169	1145	1142	1141	994	993	1132	1135	1130	1132	1143	1124	1124	1141	1169	1142	1143	990	1120	1127	1120	1120	1148	1134	1120	1119	1120	1122	1128	1123	992	993	1118	1119	1133	11	993	1143	1135	1143	1128	1143	1124	1146	1169	1126	1139	1131	1120	1120	1132	1133	1134	1142	1050	1129	1170	1147	1141	1133	1142	1142	1131	1159	1142	1139	1148	1142	1144	1141	1169	1132	1132	1142	1169	1124	1120	1129	1119	1133	1133	1133	1142	1130	1143	1143	1141	1128	1131	1167	1169	1140	1135	1132	1125	1130	1123	1117	993	994	1124	1142	1142	1129	1140	1142	1148	1119	1169	1142	1132	1117	1133	1140	993	991	1143	1169	1169	1128	1119	1133	993	1131	1120	1141	1127	1120	1143	1116	1128	1144	1147	1111	1123	1132	1142	1124	1131	1119	1167	1170	1128	1140	1120	1119	1121	1141	1122	1124	1124	1124	1148	1129	1132	1142	1169	1140	1128	1142	1132	1131	1133	1169	1045	1143	1120	1137	1132	1121	993	1120	1143	1141	1126	1135	1140	1148	1142	1128	1133	1147	1125	1168	1117	1129	1142	1164	1133	1148	1124	1142	994	1127	1133	1124	1133	1126	1137	1148	1131	1129	1128	1123	1124	994	1136	1131	1143	1135	1142	1115	1142	1142	1135	1132	994	994	1127	1135	1128	1133	1142	1125	1124	1120	1126	1143	1134	1130	1124	1124	1129	1144	1148	1132	1114	1167	1109	1130	1126	1141	1169	1124	1132	1132	1141	1124	1124	1140	1132	1167	1135	1141	1169	1141	1132	1123	18	1169	1136	1127	1119	994	1118	1142	1117	1141	1142	1117	1167	1130	1169	1136	1135	992	1142	1148	1130	1129	1123	1133	12	1143	1136	1122	1124	993	1142	1139	1131	1141	993	994	994	994	994	1117	1141	1169	1142	1132	1142	1128	1127	1141	1135	1140	1142	1118	1136	1124	1119	1167	1119	1142	990	1168	1133	1124	1170	1081	1147	991	10	1111	1117	12	1167	1142	1119	1125	1120	1143	993	1115	1144	1167	994	1120	1125	1133	1127	1132	1128	1156	1141	1128	1121	1131	1116	1131	1120	1126	1120	1144	1144	1148	1124	1140	1135	988	1135	1135	1128	1133	1130	1120	1140	1132	1141	1140	1167	1143	1130	1110	1131	1124	1136	1143	1119	1124	1116	1135	1115	1121	1121	1122	1124	1119	1141	1124	1127	1117	1142	1127	1140	1128	1119	1128	1141	1143	1169	1124	10	1136	1142	1129	1132	1129	1141	1003	1168	1124	1116	1142	1127	1112	1111	1142	1117	1142	1147	990	1133	1120	1142	1133	1117	10	1143	1141	1136	1120	1142	1132	1124	1125	1133	994	1124	1128	1124	1120	1131	992	1132	1166	1132	1119	1118	1142	1141	1141	1136	1142	1118	1167	1123	1134	1123	1133	1126	1123	1142	1141	1122	1158	1136	1169	1128	1120	1132	1121	1127	1147	1147	1132	1140	1142	13	1131	1146	1169	1135	1130	1134	1133	1123	1130	1142	1135	1129	1140	1140	1142	1129	1122	1145	1132	1146	1131	1167	1140	1142	1146	1129	1167	1119	1124	1143	1140	1132	1157	1118	1118	1142	1170	1133	1134	1125	1122	1135	1140	1146	1130	1117	994	993	1111	1142	994	994	1131	1134	1143	1148	15	1142	1169	1119	1117	1130	1124	1132	1136	1142	1135	1141	1132	1118	1136	1111	1134	1117	994	1167	1135	1147	1147	1148	1128	1142	1124	1124	1144	1135	1142	18	1130	1120	1122	1142	12	1135	1148	1135	1122	1111	1119	1131	1168	1124	1131	1120	1129	1118	1122	1133	1132	993	1130	993	1131	11	1142	1120	1142	1119	1143	1131	1124	1166	1168	1125	1133	1010	1141	1131	1126	1120	1116	1117	1117	1165	1141	1122	1133	1119	1124	1143	1142	1119	1118	1137	1130	1117	1168	1028	1128	1125	1121	1146	1135	1128	1133	1121	1139	1131	18	1167	1124	1122	1146	1146	993	1133	1124	1085	1148	1141	1161	1111	1110	1124	1133	1133	1117	1119	1124	1124	1124	11	1124	1133	1134	1111	991	1128	1167	1169	1119	1128	1117	1142	1131	1117	1130	1131	1132	1111	1167	1135	1140	1124	1124	1120	1119	1124	1143	1126	1120	1120	1140	10	1119	1140	10	1140	1124	1125	1146	1135	10	10	1124	1134	1134	1134	1135	1136	1120	1126	1148	1148	1134	1134	1119	1126	1112	1168	1117	1124	1124	1130	1132	1117	1133	1121	1120	993	993	1120	1169	10	1169	1124	1143	1123	992	1157	1127	18	1143	1120	1120	1133	1141	1142	1134	1167	1169	994	14	1136	1140	1138	1142	1120	1123	1126	1146	1009	1148	1167	994	1111	1129	1169	1125	1117	1132	1132	1125	1134	1010	1136	1125	1145	1139	1143	1128	10	1131	1124	1130	1119	1125	1143	1147	1119	1124	1124	1120	1122	1119	1117	1117	1169	1141	1131	1135	1169	1147	1134	1137	1140	1169	1130	1148	1124	1123	1167	14	1143	1134	1130	1131	1120	1134	1132	1134	1120	1126	1142	1142	1140	10	1120	10	1132	1140	1168	1136	1111	1119	1140	1169	1148	1123	1144	1119	1133	10	1167	1142	1167	1135	1123	1130	1120	1135	1168	1139	1117	1128	1118	1143	18	1143	1143	1125	1122	1142	1141	1142	1124	1124	1142	1142	1010	994	1141	1133	1125	1148	1120	1115	1134	991	14	1133	12	1142	12	1136	1130	19	1132	1133	1120	1119	1168	1130	1134	1168	1129	1129	1128	1124	1132	1168	1133	1142	993	1146	1125	1141	1129	1129	1123	1133	1135	1136	1129	1128	1124	1135	1124	1120	1119	1129	1129	1112	1132	1131	1146	1124	1140	1143	1142	1120	1143	10	1124	1142	1143	1135	1107	1078	1169	1131	1168	1140	960	1130	1129	1120	1117	16	1131	1131	1124	994	1141	1126	1138	1134	1170	1145	1129	1124	1124	1131	13	1132	1124	1124	1146	1124	1141	1133	1133	1169	1120	1126	1131	13	15	1136	18	1124	1135	1124	1130	1134	1141	1124	1120	1127	1124	1124	1124	1141	1123	1131	13	1120	1120	1136	1136	1129	1125	1169	1143	1142	1125	1142	1126	1141	1122	1142	1132	1120	1135	1125	1140	994	1129	993	992	13	1128	1125	1120	1132	1170	1134	1134	1136	1141	1148	1141	1129	1124	1136	1140	1137	1133	1129	1141	1123	1143	1133	1136	1127	1136	1115	1126	1124	1131	1122	1140	1148	1111	1165	1142	1122	1124	991	1146	1136	1140	11	1140	1133	1168	11	1168	1142	1135	1130	1133	1147	16	14	1119	1125	1125	1124	1133	1143	1134	1009	10	1134	1134	1134	1127	1133	1133	1128	1128	1168	1140	10	10	1131	1169	1169	1170	1135	1130	13	1120	1120	1135	1109	1135	1118	1168	1120	1148	1123	1130	10	1120	1129	1145	1143	1122	1120	10	1134	1146	1135	1138	1131	1129	1147	1134	1143	1121	1147	1128	1109	1120	1136	10	1137	1134	1125	1145	1124	1128	1142	1135	1147	10	1138	1143	1131	1146	1148	1124	1135	1143	1141	11	1131	1143	12	16	1140	1128	1128	1117	1120	1169	1119	1146	1140	1126	1123	1120	1135	1129	1133	1121	1121	1135	1131	1142	1129	1147	1133	1131	1131	1098	1010	1126	1143	1129	1129	1120	1131	1119	1141	1112	1132	1124	1122	12	1169	1142	1124	1130	1127	1134	1120	1124	1131	1137	1119	1119	19	1135	1120	1125	1169	1147	1127	1168	1120	1145	1124	1106	1146	1131	1135	1129	1143	1124	992	1142	1118	1123	1127	1116	1131	1125	1125	1125	1130	1132	1131	1119	1169	1126	1141	1140	996	1120	1134	1120	1124	1145	1124	1140	1143	1139	1144	1140	1129	1140	1119	1114	12	1134	1143	1134	1140	1129	1143	1143	1117	1135	1142	1141	1143	1140	1146	1136	993	19	1146	1132	1143	994	993	1169	1124	10	1143	1116	1148	1119	1130	1119	1135	994	993	994	994	16	1146	1134	1124	1133	1125	1124	1148	1143	1120	1124	1129	11	1127	1121	1124	1124	1120	1135	1130	1126	1137	1142	1142	1143	1135	1134	19	1125	1148	1132	1120	1117	1142	992	992	990	1131	1169	1148	993	1097	1011	1124	1124	1128	1129	1141	1129	1119	10	1133	1132	1117	1118	1143	1127	1168	1124	1108	1119	1119	1142	1127	1115	1119	1131	1129	995	1118	1122	618	1121	1135	1129	1134	1140	1134	1145	10	1126	1149	1105	1111	1120	1119	1120	1120	14	1126	1120	1141	1124	1125	1135	1136	1132	1120	1137	1143	10	1134	10	1111	1168	1120	1124	1124	1147	1142	989	1140	1122	1135	1120	1121	1136	1141	1126	1124	1127	1142	1131	1143	1117	1115	1133	1121	1135	990	1124	1109	1131	1114	1129	1124	1134	1109	1148	1144	1129	1129	14	14	1120	1141	1131	1124	1119	1011	1136	1144	1131	1140	1131	1124	1109	1123	1124	1124	1122	1140	1114	1130	1142	1130	1136	1134	1143	1133	10	13	1120	1006	1130	1126	1143	1146	1140	1132	1120	1146	1124	1118	1128	1119	1142	1140	15	1131	1125	1120	1120	1129	1146	1144	1127	1135	1124	1124	1124	1108	1104	1130	1112	1122	1124	1124	1144	1122	1133	1134	1168	992	1135	1136	1124	1133	1124	1169	1124	19	1119	1136	1121	1114	1148	19	1120	1132	1140	1126	1124	1124	1129	17	1132	1131	1167	1147	1124	1147	1131	1159	1111	1129	1119	1168	1118	1127	1168	1129	1118	1135	1119	1119	1127	1129	1134	994	1169	1135	1140	1140	991	1129	1143	1130	1127	1120	1132	1124	1124	1139	1128	1124	1124	1169	1124	1135	1125	1169	1119	1129	1127	1125	1114	1130	1130	1111	1120	1167	19	1148	1124	1119	1135	1122	1138	1060	1138	1138	1148	1144	1128	1124	1136	1146	1146	1130	1124	1169	1148	1135	1131	993	1147	1140	969	1143	1120	1119	1142	1145	1129	1135	1126	1130	1119	1135	1138	1132	1143	1130	1168	1139	1132	1169	1120	1130	1130	1124	1133	1167	1143	1143	1169	1142	1106	1135	1124	1116	1124	969	989	1009	1166	1147	1130	16	1142	994	1141	1129	1125	1168	1126	989	1123	1125	1124	1133	1168	1130	1130	1026	1123	1168	1133	1114	1135	1142	1143	1166	1166	1143	1128	1115	1124	992	1122	1142	13	1169	1119	1111	994	1115	1124	1136	1129	1141	1131	994	1127	1167	1142	1124	1133	15	1124	1135	1143	1134	1121	993	1122	1122	1123	1124	1136	1122	1125	1124	1143	1134	1124	1133	1117	1142	1134	1115	1124	1130	1118	1137	1170	1141	1142	1124	1120	1123	1120	994	1060	1132	1119	1124	1131	1142	1112	19	1134	1117	1117	1131	12	1120	1113	1169	1008	1133	11	1135	1116	1145	1134	1126	13	1127	1140	1119	1120	1128	1133	1129	1119	1124	1125	1130	12	1135	1148	1133	1124	1123	1124	1169	1129	1126	1141	1123	1143	1109	1136	1126	1141	18	1134	1142	1131	994	1140	1128	1148	19	1119	1109	1148	1131	1140	1111	1143	1159	1168	1131	1128	1112	1143	1126	1142	1119	1122	1134	1120	1140	1139	13	1120	1126	1124	1130	1123	1131	1124	1120	1124	1127	1144	1114	1133	1111	11	1124	1136	1143	19	1121	1134	1145	1125	1169	1148	1140	1134	1165	1121	1112	1114	1135	1119	1121	13	1135	1122	1131	1126	1118	1126	1140	1142	1131	1115	1168	1120	1139	1109	1135	1146	1132	1127	1132	1132	1132	1141	1148	1139	1130	1143	18	1130	1128	1125	1135	1125	1125	1120	1131	13	1137	1119	1148	1120	10	1122	1130	1124	1129	1128	1141	1130	11	1130	12	1136	1125	1143	1142	11	1125	1145	1122	1124	1143	1126	1148	1140	1132	1118	1117	1136	1120	976	1148	1148	1148	1124	1120	1146	1124	1146	1131	1143	1136	1125	1124	1134	1124	1124	1140	1169	1140	1131	1130	1014	1146	1167	1122	1128	1109	1142	1132	1131	1124	18	1128	1128	1148	19	1129	1132	15	1148	1108	991	1128	1124	1136	1123	1131	1170	10	1138	1129	1124	10	1113	1129	1144	1124	1120	1138	1132	1120	1120	1119	1141	1128	1118	1124	15	1142	1134	11	1132	1128	1131	1119	1137	1129	25	1147	1125	1009	1009	1142	1135	1117	1124	1109	1125	1140	1135	1128	1148	1141	1169	1134	1146	1144	1127	1136	1146	1125	1131	1119	1131	1132	1126	1120	1118	1132	1168	1132	1122	1124	1133	1125	1136	1129	1129	1141	1119	1133	1132	13	1125	1147	1118	1119	1132	1119	1142	10	1124	1120	10	1143	1132	1118	1135	12	15	1139	1122	1120	1122	1140	1139	1133	1131	1124	1120	1130	10	1119	10	1119	1122	1119	19	1136	1124	1146	1133	1125	1115	1118	1127	1168	1132	1109	1134	1124	1130	1143	1142	1168	1125	1124	1144	1128	1131	1124	1108	1140	1133	994	1126	1133	1124	1130	1131	1124	1124	1131	10	20	1148	1130	1120	1148	1168	1124	1124	1139	1124	1123	1125	1167	1124	1131	1167	1117	1110	1141	1122	1133	1132	1124	1139	1149	968	1123	1118	1143	1124	1123	1132	1143	1135	1143	1128	1129	1125	1125	1132	1124	994	1124	1121	1133	1125	1131	1136	1131	1140	1128	1167	1135	1132	1118	1120	1136	1167	1133	1160	1140	1148	1124	1146	1169	1166	1123	1142	1124	1119	1133	1125	1143	1119	1168	1146	1149	1133	1141	1148	1169	1169	1169	1165	1169	1169	1169	1169	1169	14	1140	1161	1169	1167	1123	1169	1132	1138	1127	1120	1136	1136	993	1131	1133	1124	1136	1115	994	1132	1120	1111	1136	1127	1127	966	1127	1125	1169	1141	1124	1140	1129	1132	1142	1136	1126	1144	1114	1124	1129	1129	1140	1120	1134	1127	1148	1169	1169	1169	1164	1169	1169	1169	1169	1169	14	1140	1160	1169	1167	1123	1132	1131	1169	1169	1135	1147	1144	1131	1125	1109	1147	1008	1129	1129	1135	1147	1136	1141	1133	1122	1125	15	1117	1142	1132	1121	1134	1131	1144	1135	1120	1123	1140	1121	1124	1136	1132	1127	1129	1129	1168	1110	1123	1132	994	992	994	994	1126	1111	1140	1124	990	1169	14	1130	1119	1132	1129	1133	1167	1169	1124	1124	1136	1120	1124	1114	13	1130	1136	1136	1136	1136	1128	1119	1169	1141	1143	1139	1120	1120	1133	1122	1169	1135	1141	1169	994	1123	1167	1131	1142	18	1118	1009	13	1126	1146	1135	1124	1123	994	1146	1133	1124	1147	1131	1005	1123	1124	1143	1124	1147	1135	1120	1167	1136	1112	1122	1133	1114	1121	1124	1124	1140	1169	1169	1129	1139	1138	1122	1131	1133	1120	1131	1169	1142	1128	1125	1120	1127	1117	1159	1131	1131	18	973	1144	1127	1125	1132	1133	1128	1130	1138	1122	1142	1134	1132	1164	1135	1146	1138	1109	1131	994	1140	1140	12	1132	1122	996	1135	1124	1124	14	1146	1131	1124	1124	1124	1141	994	1140	1140	1132	1140	993	1128	1127	1119	1124	1136	1148	1147	1124	1147	787	1169	1114	1124	1128	1169	1135	975	1121	1167	1124	600	1167	1126	1128	1131	1135	1026	1148	994	1120	1133	1140	1120	1136	1136	1125	1132	1124	1143	1168	1124	1140	1120	1137	1119	1129	1124	1123	1010	1114	14	1124	1124	1146	1134	1135	1147	1132	1120	164	1124	969	1120	1120	14	1120	1132	1169	1128	1136	1132	1138	1114	1166	1110	1142	1124	1143	1128	1124	1128	1136	1128	1132	1136	1117	1112	1126	1126	1123	1120	1134	14	1128	1169	1124	1124	1133	1116	1129	1169	1115	1109	1117	1131	10	1140	1125
1350840	1137	1121	1172	1144	1139	1151	1119	1136	1142	1135	0	1144	1133	1154	1121	6	1162	1133	1143	1123	1142	1146	1156	1140	1152	1134	1152	1153	1152	1151	1129	1154	1155	1128	1149	1144	1131	1118	1116	1138	1135	1132	1152	1116	1161	1150	1145	1122	1129	1145	1144	1149	1130	1131	1164	1153	1127	1138	1118	1161	1121	1138	1138	1129	1139	1150	1132	1128	1130	1130	1158	1129	1145	1121	1158	1143	1135	1151	1151	1149	1119	6	8	6	7	1145	1150	1154	1145	1129	1170	1120	1151	1152	1117	1148	1144	1129	1150	1150	1155	1136	1120	1153	1133	1138	1152	1159	1147	1120	1149	1133	1131	1120	1165	1164	1139	1152	1171	1120	1119	1155	5	1119	1132	1154	1143	1160	1119	1158	1120	1153	1151	1129	1146	717	1130	1131	1147	1144	1159	1119	1163	1123	1151	1099	1115	1158	1121	1136	1148	1169	1155	5	1149	1123	1152	1137	1142	1122	1155	1144	1165	1150	1127	1151	1148	1167	1139	1145	1124	1120	1128	1143	1143	1137	1104	1145	1128	1148	1130	1132	1154	1154	1142	1121	1137	1129	1154	1128	1144	1143	1153	1137	1153	1147	1128	1152	1152	1143	1151	1104	1129	1161	1170	1151	1153	1148	1140	1154	1159	1154	1128	1137	1148	1120	1130	1144	1137	1132	1143	1149	1120	1120	1128	1129	1155	1129	1128	1140	1167	279	1120	1166	1130	1129	1122	1136	1122	1154	1128	1128	1150	1129	1120	1169	1136	1130	1128	1120	1120	1129	1120	1120	1127	1129	1145	1119	1149	1159	1165	1127	1022	1154	1120	1154	1120	1124	1169	1133	1171	1129	1143	1148	1156	1121	1140	1149	1147	1119	1125	1134	1138	1129	1120	1158	1136	1119	1139	1130	1154	1128	1143	1139	1127	1138	1129	1120	1120	1129	1129	1120	1136	1120	1151	1146	1148	1119	1129	1128	1121	1120	1149	1138	1141	1128	1129	1148	1147	1129	1154	1139	1120	1148	1129	1172	1122	1151	1121	1169	1153	1124	1159	1166	1129	1148	1153	1138	1149	1150	1150	1129	1128	1135	1140	1151	1156	1138	1130	1147	1129	1154	1123	1150	1155	1159	1137	1136	1129	1169	1144	11	1145	1129	1123	1147	1119	1148	1129	1133	1136	1166	1120	1159	1159	1144	1154	1155	1129	1148	1129	1158	1146	1147	1154	1119	1153	1136	6	1119	1149	1127	1166	1129	1128	1135	1133	1119	1153	1128	1135	1153	1121	1139	1146	1128	1147	1149	1165	1128	1165	1129	1129	1120	1171	1140	1130	1130	1155	1101	1152	1170	1120	1168	1139	1165	1164	1146	1147	1128	1136	1128	1129	1148	1123	1158	1128	1159	1146	1159	1117	5	1148	1134	1144	1128	1139	1154	1131	1164	1145	1127	1171	901	1127	1133	1120	1151	1158	1138	1146	1149	1130	1165	1148	1130	1121	1134	1138	1141	1128	1138	1141	1129	1124	1156	1117	1131	1167	1139	1119	1120	1138	1148	1119	1128	1120	1137	1137	1129	1166	1167	1159	1169	1151	1152	1120	1120	1164	1131	1130	1130	1129	1148	1140	1148	1119	1140	1137	1120	1120	1122	1142	1142	1101	1150	1154	1118	1148	1145	1125	1124	1141	1153	1136	1119	1171	1143	1120	1145	1151	1155	1140	1129	1120	1164	1154	1147	1120	1132	1128	1170	1165	1121	1123	1147	1137	1134	1149	1152	1119	1159	1151	1140	1146	1147	1147	1129	1139	1130	1120	1136	1122	1136	1129	1129	1169	1121	1129	1149	1158	1169	1139	1151	1129	1148	1152	1151	1121	1129	1128	1153	1137	1136	1153	1145	1159	1171	1147	1139	1167	1129	1129	1129	1148	1129	1137	1166	1132	1119	1120	1136	1124	1149	1120	1148	1128	1136	1132	1139	1121	1148	1135	1140	1164	5	1120	1157	1128	1157	1152	1129	1145	1140	1171	1115	1138	1133	1134	1152	1135	1151	1129	1129	1129	1129	1120	1128	1151	1147	1148	1135	1129	1124	1129	1166	1139	1124	1124	1130	1138	1149	1151	1150	1151	1125	1129	1159	1123	1149	1120	1151	1154	1145	1136	1138	1156	1128	1158	1146	1148	1147	1152	1129	1139	1148	1165	1120	1130	1141	1154	1154	1167	1150	1146	1123	1119	1148	1155	1134	1168	1166	1120	1165	1166	1143	1062	1148	1148	1127	1120	1130	1159	1170	1159	1164	1154	1128	1139	1145	1154	1120	1148	1152	1166	1137	1149	1135	1120	1101	1162	1119	1130	1129	1134	1134	1130	1129	1120	1148	1144	1129	1160	1172	1121	1142	1152	1151	1129	1169	1144	1170	1130	1119	1128	1130	1140	1129	1166	1131	1129	1145	1142	1154	1156	1129	1136	1143	1124	1119	1124	1120	1129	1139	1149	1129	1127	1157	1129	1155	1121	1120	1136	1152	1159	1121	1121	1124	1121	1128	1131	1130	1120	1129	1152	1152	1152	1152	1128	1153	1133	1138	1139	1136	1123	1118	1152	1120	1144	1156	1139	1141	1141	1169	1155	1152	1146	1120	1156	597	1121	1145	1123	1144	1129	1120	1155	1134	1120	1171	1160	1134	1129	1153	1137	1129	1152	1136	1153	1153	1129	1153	1130	1139	1128	1119	1120	6	1152	1149	1128	1153	1124	1128	1134	1152	1142	1136	1151	1129	1129	1120	1166	1129	1122	1148	1132	1129	1120	1165	1136	1154	1152	1144	1171	1170	1129	1129	1145	1128	1156	1156	1160	1130	1134	1166	1153	1166	1146	1145	1159	1145	1120	1129	1136	1171	1128	1133	7	6	1138	1139	554	1154	1154	1166	1166	1129	1151	1149	1150	1127	1154	1146	1127	1139	1139	1129	1156	1154	1172	1148	1125	1129	1128	1159	7	1138	1129	1123	1154	1154	1132	1148	1154	1154	1139	1137	1135	1129	1165	1134	1121	1129	1136	1153	1137	1166	1168	1150	1154	1143	1154	1136	1119	1136	1133	1133	1120	1137	1170	1170	1130	1134	1142	1148	1170	1129	1129	1152	1149	1147	1166	1123	1169	1129	1153	1139	1128	1152	1129	1162	1129	1153	1152	1154	1129	1152	1144	1129	1131	1149	1120	1129	1155	1166	1152	1129	1158	1146	1166	1143	1134	1154	1136	1139	1153	1166	1128	1129	1130	1147	1127	1166	1133	1130	1144	1128	1151	1146	1145	1166	1140	1128	1154	1143	1152	1152	1158	1150	1159	1147	1128	1166	1126	1126	1133	1136	1154	1129	1171	1151	1150	1151	1131	1120	1151	1151	1151	1155	1126	1139	1154	4	1133	1146	1129	1137	1132	1136	1147	1153	1129	1122	4	1156	1129	1150	1128	1122	1120	1152	1120	1135	1138	1143	1147	1139	4	1144	1154	1136	1166	1136	1155	1154	1129	1150	1140	1140	1133	1144	1152	1127	1129	1172	1151	6	1165	1154	1154	1142	1143	1134	1144	1154	1136	1128	1158	1166	1120	1150	1130	1148	1128	1129	1147	1124	1155	1138	1145	1124	1122	1148	1134	1128	1129	1120	1156	1159	1129	1120	1154	1120	1139	1135	1133	1135	1155	1143	1121	1139	1129	1129	1120	1158	1130	1141	1129	1166	1130	1129	1153	1153	1129	1139	1140	1124	1148	1136	1124	1166	1139	1170	1170	1129	1129	1135	1156	1129	1122	1139	1137	1158	1148	1170	1129	1160	1154	1130	1136	1113	1124	1124	1169	1169	1129	1118	1120	1137	1137	1136	1148	1154	1134	1119	1166	1121	1129	1139	1144	1127	1156	1139	1129	1164	1169	1156	1121	1148	1139	1130	1119	1143	1154	1128	1144	1120	1126	1143	1120	1135	1156	1124	1136	1134	1090	1143	1129	1166	1141	1146	1120	1146	1145	1152	1155	1130	1166	1166	1120	1134	1151	1132	1144	1170	1120	1137	1154	1133	1147	1166	1164	1130	1152	1170	1138	1166	1130	1129	1136	1140	1147	1129	1166	1138	1129	1135	1153	1166	1129	1145	1166	1139	1141	1156	1126	1153	1166	1128	1153	1156	1137	1129	1147	1142	1149	1145	1128	1128	1145	1153	1120	1128	6	4	1059	1129	1139	1136	1171	1132	1136	1170	1155	1147	1166	1130	1135	1136	1144	1154	1166	1139	1139	1138	1137	1130	1108	1130	1171	1129	1164	1145	1148	1152	1128	1168	1128	1129	1148	1127	1159	1154	1160	1128	1139	1136	1150	1129	1129	1154	1127	1166	1139	1120	1129	1170	1129	1151	1129	1153	1137	1123	1138	1143	1154	1136	1147	1134	1130	1135	1152	1129	1129	1116	1166	1129	1121	1129	1145	1148	1135	1136	1170	1154	1128	1159	1128	1136	1168	1144	1164	1170	1129	1129	1131	1136	1124	1145	1129	1135	1129	1129	1154	1122	1156	1129	7	1131	1119	1128	1128	1129	1129	1113	1129	1164	1128	1148	1120	1144	1128	1143	1129	1144	1129	1149	1170	1166	1136	1136	1146	1129	1144	1129	1153	1136	1153	1151	1120	1121	1157	1171	1139	1153	1130	1129	1139	1128	1129	1144	1167	1136	1129	1135	1132	1144	1129	1120	1124	1164	1147	1119	1120	1141	1147	1120	1129	1129	1154	1159	1120	1153	1129	1171	1139	1155	1128	1142	1168	1148	1129	1159	1151	1152	1151	1129	1164	1079	1121	1139	1129	1130	1136	1136	1129	1129	1129	1147	1151	1154	1139	1148	1129	1159	1134	1129	1134	1156	1139	1170	1119	1129	1129	1139	1136	1139	1163	1133	1128	1164	1154	1164	1123	1128	1140	1139	1109	1147	1116	1129	1133	1170	1120	1128	1120	1138	1120	1142	1136	1130	1122	1116	1139	1139	1139	1138	1153	5	1128	1137	1167	1153	1147	1158	1120	1139	5	1137	1136	1129	1135	1120	1170	1131	1120	1120	1129	1147	1130	205	1139	1139	1136	1130	1129	1166	1164	1166	1039	1130	1129	1164	1133	1130	1122	1164	1149	1171	1133	1120	1120	1101	1128	1130	1152	1154	1129	1149	1164	1133	1140	1136	1134	7	1129	1120	1133	1130	1129	1166	1129	1153	1120	1136	1136	5	1143	1118	1153	1129	1139	1129	1127	1129	1130	1130	1134	1124	1139	1146	1154	1154	1153	1136	1130	1124	1154	1158	1166	1129	1154	1169	1129	1139	1139	5	1150	1129	1130	1153	1145	1166	1139	1151	1138	1168	1166	1154	1128	1129	1129	1166	1136	1131	1153	1148	1166	1163	1154	1146	1147	1134	1134	1136	1134	1137	1129	1166	1128	1146	1145	1154	1123	1120	1170	1166	1129	1129	1152	1129	1158	1145	1166	1164	1144	1138	1164	1157	1139	1170	1138	1149	1149	1139	1129	1165	1146	1166	1166	1154	1166	1139	1129	1129	1125	1148	1154	1129	1129	1129	1164	1137	1168	1129	1129	1138	1154	1119	1136	1129	1166	1138	1139	1154	900	1131	1157	1130	1124	1170	1166	1140	1154	1140	1068	1120	1148	1153	1166	1148	1119	1152	1152	1139	1148	1129	1151	1166	1154	1145	1129	1129	1134	1120	1160	1137	1152	1154	1166	1145	1165	1129	1127	1120	1120	1138	1164	1136	1123	1148	1129	1158	1134	1131	1134	1120	1133	1129	1129	1134	1134	1139	1129	6	1143	1143	1143	1150	1126	1153	1152	1155	1139	1148	1118	1143	1132	1164	1153	1154	1148	1121	1130	1145	1129	1129	1139	1165	1153	1125	1166	1153	1149	1148	1140	1122	1131	1139	1155	1136	1120	1139	1122	1137	1164	1134	1171	1129	1139	1128	1129	1129	1129	1153	1137	1170	1135	1128	1120	1119	1130	1121	1167	1123	1154	1156	1128	1137	1144	1128	1134	1130	1164	1129	1120	1130	1139	1151	1163	1129	1172	1154	1166	1130	1143	1119	1142	1137	1129	1128	1128	1135	1129	1127	1171	1145	1145	1154	1152	1152	1131	1129	1166	1119	1165	1129	1130	1128	1128	837	1148	1152	1129	1136	1120	1120	1120	1128	1153	1129	1133	1144	1154	1145	1148	1150	1135	1134	1120	1123	1153	1165	1149	1119	1128	1128	1136	8	1128	1166	1147	1137	1129	1131	1129	1147	1136	1144	1151	1149	1170	1166	1152	1152	1148	1153	1137	1124	1057	1142	1143	1156	1147	1149	1129	1098	1149	1124	1140	1164	1156	1129	1130	1130	1153	1153	1120	1145	1130	1148	1129	1136	1129	1164	1136	1143	1119	1124	1130	1154	1120	1149	1170	1163	1154	1166	1139	1128	1144	1120	1139	1136	1139	593	1067	1147	1145	1155	1165	1154	1155	1129	1143	1156	1144	1144	1134	1128	1129	1164	1119	1148	1148	1166	1129	5	1144	1129	1166	1152	1149	1130	1146	1124	1170	1152	1170	1159	1129	1123	1152	1153	5	1129	1131	1133	1129	1129	1149	1147	1129	1137	4	5	1152	1146	1144	1152	1164	1139	1128	1129	1119	1129	1136	1142	1155	1153	1135	1138	1119	1139	1122	1136	1138	1166	1128	1145	1165	1129	1131	1120	1129	1128	1132	1120	1137	1129	1118	1166	1149	1139	1136	1153	1153	1136	1122	1170	1166	1113	1154	1129	1144	1139	1139	1139	1166	1129	1129	1129	1128	1129	1130	814	1143	1150	1120	1134	1134	1134	1134	1130	1145	1136	1129	1137	1151	1160	1130	1170	1136	1166	1151	1152	1153	1129	1136	1137	1156	1147	1124	1139	1129	1128	1139	1134	1138	1151	1158	1131	1136	1148	1136	1152	1130	1129	1129	1145	1129	1154	1152	1164	1136	1135	1148	1137	1124	1134	1134	1128	1148	1137	1158	1129	1136	1132	1144	1159	1158	1128	1152	1127	1127	1129	1166	1166	1120	1169	1145	1154	1129	1164	1148	1160	1140	1137	1160	1153	1128	1156	1129	1170	1135	1148	1135	1129	1141	1149	1128	1129	1121	1166	1134	1138	1144	1143	1129	1129	1134	1138	1129	1156	1170	1151	1170	1148	1168	1171	1155	1151	1148	1148	1141	1147	1165	1136	1120	1151	1163	1154	1154	1137	6	1165	1129	1155	1133	1139	1156	1121	1169	1129	1153	1129	1129	1139	1139	1126	1148	1139	1134	1134	1128	1133	1134	1169	1129	1157	1136	1142	1141	1159	1170	1094	1137	1131	1149	1164	1149	1165	1151	1166	1166	1136	1153	1141	1159	1170	1128	1139	1146	1136	1143	1164	1144	1151	1120	1136	1144	1153	1148	1129	1149	1129	1134	1137	1134	1144	1134	1129	1134	6	1155	1123	1166	1134	1150	1130	1120	1172	1154	1166	1166	1129	1157	1154	1153	1139	1154	1138	1128	1120	1153	1129	1150	1152	1169	1148	1158	1164	1128	1154	1144	1129	1137	1130	1136	1149	1129	1129	1148	1142	1154	1166	1128	1134	1134	1127	1147	1153	1154	1151	1156	1110	1166	1132	1129	1128	1134	1134	1171	1152	1144	1147	1129	1138	1137	1129	1167	1129	1129	1135	1135	1138	1129	1129	1153	1122	1155	1154	1136	1124	1146	1135	1133	1134	1128	1154	1120	1139	1134	1130	1152	1139	1147	1149	1137	1143	1166	1160	1144	1170	1136	1154	1119	1170	1151	1130	1051	1147	1167	1153	1128	1149	1129	1138	1170	1162	1129	1144	1154	1129	1138	1128	1166	1146	1146	1129	1166	1137	1136	1148	1153	1120	1130	1120	1129	1149	1130	1139	1128	1132	1149	1164	1166	1159	1152	1147	1147	1128	1112	1153	1134	1134	1137	1129	1129	1140	1144	1129	1153	1154	1166	1129	1146	1126	1120	1145	1134	1136	1153	1166	1167	1133	1155	1146	1134	1170	1155	1128	1129	1136	1144	1136	1147	1141	1143	1159	1135	1137	1129	1136	1147	1134	1164	1167	1132	1157	1154	1155	1153	1128	1124	1136	1136	1136	1154	1148	1148	1138	1166	1145	1147	1133	1149	1148	1122	1166	1074	1130	1127	1153	1137	1154	1135	1152	1139	1144	1159	1152	1128	1154	1129	1150	1171	1145	1148	1165	1126	1132	1129	1161	1146	1154	1136	1129	1134	1145	1150	1154	1147	1158	1153	1154	1170	1146	1147	1124	1136	1134	7	1170	1139	1152	1138	1124	1129	1129	1152	1171	1134	1134	1145	1152	1160	1120	1129	1137	1137	1155	1149	1139	1120	1144	1137	1137	1148	1138	1154	1147	1128	1164	1152	1145	1130	1128	1166	1136	1148	1171	1157	1137	1137	1159	1148	1164	1152	1137	1166	1128	1147	1136	1141	1166	5	1160	1153	1134	1128	1139	1153	1128	1142	1123	1164	1167	1166	5	1152	1135	1129	1154	1146	1149	1130	1149	1139	1139	1152	1130	1137	1135	1129	1143	1148	1128	1134	1134	1133	1134	1134	1152	1128	1165	1129	1148	1129	1168	1129	1129	1152	1127	1129	1154	1152	1137	1154	1164	1151	1130	1135	1165	1120	1140	1166	1085	1153	1133	1139	1123	1126	1140	1166	1129	1156	1148	1155	1144	1134	1128	1150	1165	1134	1154	1148	1120	1145	1171	1148	1160	1128	1133	1137	1145	1150	1170	1136	1129	1155	1139	1138	1145	1137	1136	1152	1133	1153	1153	1150	1171	1145	1136	1159	1120	1129	1159	1164	1130	1145	1118	1170	1136	1152	1144	1154	1136	1124	1152	1151	1155	1124	1130	1107	1154	1128	1137	1149	1125	1139	1129	1159	1168	1154	1132	1128	1139	1166	1136	1139	1152	1147	1148	1148	1148	1145	1146	1163	1137	1151	1129	1145	1149	1128	1129	1123	1129	1142	1134	1147	1136	1129	1146	1123	1139	1139	1128	5	1155	1129	1170	1138	1130	1120	1134	1135	1147	1137	1136	1149	1135	1119	1163	1172	1154	1153	1129	1129	1128	7	1129	1131	1165	1136	6	1131	1150	1158	1135	1129	1128	1123	1154	5	1166	1147	1155	1148	1137	1116	1153	1153	1150	1159	1129	1139	1147	1153	1166	1152	1101	1150	1149	1135	1166	1138	1152	1148	1146	1159	1129	1167	1155	1142	1148	1143	1147	1164	1127	1129	1143	1169	1164	1154	1137	1139	1145	1149	1161	1129	1129	1130	1166	1120	1151	1137	1124	1152	1159	1141	1146	1152	1134	1134	1128	1129	1134	1134	1118	1148	1129	1154	1139	1129	1166	1154	1152	1145	1136	1148	4	1130	1152	1128	1146	1153	1152	1158	1151	1152	1134	1164	1152	1153	1153	1146	1147	1129	1136	1136	1138	1152	1129	1140	1145	1154	1124	1129	1138	6	1153	1152	1124	1158	1143	1168	1165	1137	1147	1155	1148	1153	1124	1120	1136	1134	1128	1134	1170	1139	1129	1136	1129	1154	1139	1168	1136	1163	1165	1137	1120	1148	1156	1125	1148	1156	1151	1152	1152	1162	1129	1123	1148	1154	1138	1130	1143	1127	1153	1142	1128	1153	1164	1129	1132	1149	1137	1143	1152	1147	1120	1152	1155	1170	1140	1164	1136	1132	1153	1153	1135	1120	1136	1116	1154	1156	1158	1144	1158	1136	1120	1149	1152	1154	1136	1137	1136	1139	1136	1169	1147	1158	1134	1147	1164	1166	1155	1168	1153	1129	1146	1153	1145	1170	1160	1158	1164	1153	1145	1138	1137	1135	1135	1136	1130	1137	1154	1136	1136	1139	1154	1160	1139	1159	1136	1148	1153	1152	1139	1139	1136	1151	1151	1121	1152	5	1154	1145	1154	1154	1121	1150	1129	1149	1121	1165	1152	1136	1136	1147	1148	1103	1153	1137	1154	1134	1134	1146	1167	1139	1166	1137	1139	1135	1135	1161	1131	1141	1139	1136	1136	1145	1138	1138	1121	1164	1166	1135	1139	1154	1159	1143	1129	1136	1153	1166	1143	1149	1154	1164	1135	1128	1147	1166	1144	1145	1147	1148	1128	1121	1148	5	1130	1143	1158	1129	1147	1138	1146	1136	1145	1154	1130	1139	1153	1136	1136	1138	1136	1123	1157	1152	1152	1166	1128	1129	1152	1166	1144	1149	1142	1159	1166	1168	1154	1136	1130	1164	1139	1139	1120	1145	1146	1155	1151	1146	1128	1136	1149	1129	1129	1160	1139	1155	1139	1148	1159	1165	6	1128	1152	1127	1166	1153	1136	1138	1135	1150	1139	1164	1145	1164	1153	1150	1168	1122	1152	1164	1144	1122	1147	1153	1153	1139	1153	1139	1126	1138	1129	1128	1129	1136	1136	1129	1129	1148	1135	1128	1120	1148	1154	1129	1129	1151	1135	1139	1151	1139	1129	1139	5	1118	1142	1147	1149	1154	1153	1164	1171	1151	1165	1148	1148	1147	1137	1121	1164	1150	1142	1134	1153	1137	1134	1148	1148	1146	1150	1152	5	1148	1147	1136	1138	1136	1135	1153	1148	1148	1159	1148	1118	1135	1136	1144	1139	1129	1155	1153	1139	1136	1129	1139	1138	1118	1110	1166	1146	1164	1144	1148	1145	1150	1136	1152	1139	1147	1170	1136	1136	1144	1150	1153	1147	1166	1143	1149	1136	1136	1147	1139	1148	1137	1142	1143	1136	1144	1120	1120	1166	1154	1158	1170	1140	1139	8	1140	1136	1152	1137	1171	1149	1145	1136	1136	1148	1136	1136	1136	1128	1150	1149	1139	1155	1136	5	5	1149	1148	1166	1139	1138	1141	1128	1135	1130	1150	1129	1148	1136	1153	1137	1141	1134	1150	1134	1133	1138	1114	1137	1155	1148	1167	1149	1149	7	1128	1154	1128	1148	1137	1152	1159	1153	1120	1148	1145	1152	1144	1120	1153	1148	4	1124	1148	1137	1171	1156	1159	1154	1128	1162	1143	1107	1136	1134	1153	1152	1140	1139	1144	1150	1165	1133	1165	1129	1152	1151	1171	1153	1139	1139	1135	1149	1137	1136	1120	1139	1151	1146	1139	1151	1151	1151	1149	1150	1120	1147	1147	1165	1145	1139	1139	1118	1166	1166	1164	1152	1169	1139	1129	1136	1153	1158	7	1154	1165	1154	1154	1136	1145	1139	1136	1148	1151	1153	1155	1129	1139	1151	1145	1110	1154	1169	1148	1153	1134	1144	1156	1143	1139	1121	1154	1152	1139	1153	1120	1137	1143	1136	1147	1138	1151	1153	1139	1143	1139	1145	1145	1154	1137	1110	1139	1145	1139	1170	1139	1139	1139	1159	1147	1147	1152	1154	1166	1153	1153	1159	1147	1122	1155	5	1140	1120	1154	1154	1152	1170	1130	1149	1153	1147	1145	1145	1113	1148	1131	1139	1148	1144	1129	1169	1154	1139	1160	1147	1136	1135	1139	1166	1130	1139	1145	1150	1149	1129	1136	1136	6	1107	1107	1140	5	1154	1140	1166	1153	1168	1165	1154	1151	1136	1145	1143	1170	1151	1144	1139	1137	1133	1129	1153	1136	1131	1125	1170	1137	1137	1137	1146	1148	1145	1154	1166	1149	1146	1156	1135	1155	1151	1136	1136	1143	1137	1159	1145	1158	1138	1144	1148	1156	1157	1126	1139	1151	1139	1151	1159	1130	1139	1139	1139	1152	1129	1128	1144	1159	1143	5	1134	1140	1143	1147	1139	1134	1134	1166	1136	1139	1139	1128	1154	1107	1111	1107	1153	1134	1133	1134	1134	1140	1153	1151	1137	1121	1136	1136	1143	1139	1136	1136	1148	1138	1149	1154	1125	1136	1154	1153	1130	1125	1145	1129	1117	1138	1152	1120	1140	1149	1154	1146	1136	1126	1143	1133	1133	1135	1169	1166	1153	1134	1105	1146	1136	1136	1132	1148	1156	1140	1107	1139	1149	1148	1133	1156	1139	1158	1165	1136	1123	1128	1107	1129	1146	1121	1155	1148	1148	1135	1130	1123	634	1122	1152	1140	5	1156	1151	1142	1139	1150	1159	1126	1158	1154	1154	1136	1136	1139	1150	1136	1156	1137	1137	1152	1152	1117	1136	1153	1130	1139	1151	1139	1158	1165	1136	1136	1136	1145	1129	1134	1144	1123	1153	1155	1142	6	1147	1150	1137	1158	1129	1148	1129	1152	1122	1172	1154	1152	1132	1137	1117	1170	1119	1150	1136	1150	1158	1154	1144	1148	1148	1139	1139	1155	1147	1170	1152	1107	1148	5	1138	1171	1156	1119	1136	1125	1135	1136	1136	1157	1136	1119	1169	1129	1101	6	1151	1139	1171	1139	1140	1136	1143	1169	1137	1139	1153	1144	1170	1136	1143	1136	1153	1147	1133	1129	1159	1140	1170	1134	1155	1136	1148	1143	1143	1158	1152	1137	1137	1136	1116	1141	1169	1136	1140	1136	1136	1139	1123	1148	1151	1165	1134	1152	5	1137	1120	1137	1166	1136	1140	1154	1152	1153	1121	1154	1140	1152	1147	1159	1096	1136	1137	1148	1139	1148	1118	1165	1143	1136	1144	1147	1163	1158	1148	1153	1165	1156	1135	1165	1148	1153	1151	1154	1129	1139	1146	1150	1134	1166	1152	1144	1159	1134	1148	1139	1145	1149	1136	1148	1136	1136	1132	1120	1136	1136	1166	1136	1151	1147	1167	1154	1132	1135	1137	1124	1128	1148	1158	1136	1164	1140	1154	1137	1107	1152	1151	1154	1072	1154	1154	1154	1138	1147	1138	1154	1144	1144	1145	1136	1166	1154	1152	1147	1134	1153	1159	1152	1139	1131	1154	1129	1143	1148	1153	1145	1169	1155	5	1154	1148	1139	1144	1165	1155	1118	1166	1146	1145	1145	1147	1148	1163	1139	1139	1166	1129	1116	1152	1137	1118	1136	1152	1133	1147	1163	1153	1145	1139	1129	1134	1138	1147	1137	1165	1149	1134	1136	1136	1136	1120	1165	1145	1169	1137	1136	1164	1121	1128	1152	1129	1139	1163	1163	1139	1148	1124	1137	1136	1123	1129	1139	1166	1145	1158	1134	1128	1136	8	1148	1156	1148	1136	1149	1164	1138	1137	1146	1139	1137	1152	1139	5	1154	1134	1131	1123	1135	1152	5	1124	1136	1138	1139	1171	1136	1161	1153	1138	1120	1150	1136	1145	1157	1139	1164	1146	1138	1136	1136	1136	1136	1134	1072	1149	1154	1136	1173	1138	1128	1140	1149	1143	1143	1173	1140	1136	1130	1166	1135	1120	1139	8	1122	1144	1151	1139	1140	1129	1159	1127	1154	1148	1146	1147	1148	1136	1126	1145	1139	1152	1154	1120	1136	1135	1157	1166	1168	1149	1137	1135	1139	1123	4	1158	1128	1140	1117	1129	1169	1134	1159	1148	1154	1140	1133	1124	1153	1148	1144	1159	1139	1155	1165	1148	1147	1159	1129	1159	1146	1155	1130	1151	1154	1156	1124	1139	1136	1167	1136	1169	1135	1170	1136	1136	1147	1146	1151	1127	1121	1125	1138	1137	6	1144	1140	1129	1151	1143	1148	1166	1154	1159	1151	1162	1129	1128	1123	1152	1154	1137	1139	1152	1124	1170	1150	1153	1150	1159	1138	1170	1124	1165	1136	1145	1158	1152	1153	1160	1128	1170	1148	1147	1156	1159	1144	1117	1139	1140	1148	1168	1137	1151	1137	1137	1154	1171	1139	7	1154	1154	1136	1139	1124	1169	1136	1148	1136	1144	1158	1139	1145	1139	6	1137	1145	1143	1139	1137	1142	1130	1137	1144	1146	1154	1144	1170	1156	1153	1139	1154	963	1154	1154	1147	1138	1143	1146	1136	1145	1170	1139	1152	1137	1136	1151	1136	1136	1156	1166	1144	1170	1101	1149	1143	1164	1131	1147	1158	1129	1134	1146	1136	1140	1147	1147	1154	1140	1132	1148	1139	1154	1157	1135	1147	1136	6	1135	1170	1167	1139	1154	1148	1136	1139	1119	1132	1141	1137	1136	1144	1146	1136	1136	1154	1137	1132	1153	1136	1139	1156	1155	1138	1145	1148	1170	1155	1153	1127	1140	1142	1137	1148	1148	1130	1152	1152	1136	1158	1147	1159	6	1168	1154	1146	1166	1151	1152	1145	1149	4	1153	1139	1148	1154	1137	1137	1146	1154	1035	1148	1165	1171	1130	1136	1161	1137	4	1148	1148	1144	1154	1171	1148	1139	1137	1153	1153	1154	1173	1153	1129	1139	1136	1153	1139	1142	1160	1153	1152	1139	1139	1144	1147	1154	1157	1128	1158	1148	1171	1136	1132	1169	1139	1154	1139	1154	1149	1154	1140	5	1137	1141	1153	1137	1137	1153	1152	1164	1120	1125	1119	1137	1111	1139	1129	1165	1136	1137	1144	1155	1170	1136	1157	1159	1121	1134	1135	1120	1136	1168	1149	1136	1136	1169	1139	1140	1154	1133	1153	1154	1165	1136	1136	1158	1136	1135	1137	1166	1137	1171	1164	1153	1159	1138	1123	1171	1120	1136	1158	1155	1151	1147	1153	1154	1137	1138	1168	1130	1152	1139	1168	1132	1133	1148	1148	1136	1134	1136	1156	1146	1138	1148	6	1172	1144	1155	1166	1152	1149	1152	1154	1120	1164	1120	1165	1159	1143	1136	1153	1166	1163	1138	1129	1136	1154	1140	1149	1129	1154	1165	1153	1155	1148	1156	1155	1166	1166	1166	1162	1166	1166	1166	1166	1166	1139	1159	1164	1166	1164	1152	1166	1170	1146	1167	1136	4	4	1136	1170	1153	1136	1146	1128	1134	1148	1154	1132	8	1149	1149	975	1154	1136	1166	1156	1137	1159	1148	1148	1129	4	1150	1145	1127	1136	1148	1148	1159	1136	1121	1146	1155	1166	1166	1166	1161	1166	1166	1166	1166	1166	1139	1159	1163	1166	1164	1152	1169	1170	1166	1166	1153	1153	1151	1170	1148	1158	1143	1149	1148	1148	1152	1143	1153	1144	1120	1123	1136	1139	1132	1129	1119	1154	1151	1170	1145	1153	1136	1135	1159	1147	1136	1153	1168	1147	1133	1133	1165	1120	1136	1148	1134	1132	1134	1134	1149	1128	1157	1136	1135	1166	1139	1117	1154	1148	1148	1120	1164	1166	1136	1136	1154	1155	1137	1114	1139	1145	1152	1152	1152	1152	1147	1132	1166	1128	1139	1158	1154	1136	1120	1156	1166	1143	1167	1166	1134	1135	1164	1118	1129	1140	1133	1148	1139	1150	1143	5	1136	1136	1134	1152	1150	1137	1145	1135	1143	1135	1136	1139	1136	1153	1152	1155	1164	6	1127	1157	1147	1123	1136	1136	1134	1159	1166	1164	1148	1143	1142	1124	1170	1120	1136	1170	1166	1144	1147	1137	1136	1146	1153	1162	1170	1170	1140	981	1142	1167	1137	1148	1135	1133	1128	1143	1125	1129	1149	1119	1162	1152	1153	1143	1158	1170	1134	1159	1144	1139	1148	1123	1136	1152	1136	1136	1139	1153	1128	1136	1136	1137	1128	1134	1157	1159	1148	1159	1134	1147	1150	1154	1137	6	1154	1145	1136	1153	775	1166	1131	1136	1132	1166	1152	984	1154	1164	1136	607	1164	1139	1148	1170	1152	1051	1154	1134	1136	1147	1159	1136	5	4	1157	1147	1137	1139	1165	1136	1156	1152	1146	1154	1121	1136	1136	1148	1124	1139	1136	1136	1143	1149	1152	1153	1148	1155	175	1137	1152	1155	1155	1139	1154	1148	1166	1133	6	1173	1154	1129	1163	1118	1129	1136	1153	1168	1136	1167	1154	1148	1160	5	1153	1117	1150	1150	1137	1154	1151	1139	1129	1166	1136	1136	1148	1149	1121	1166	1124	1158	1127	1170	1139	1159	1148
1350847	1121	1113	1156	1128	1119	1139	1115	1140	1132	1116	1144	0	1119	1125	1115	1144	1153	1113	1132	1109	1128	1125	1146	1149	1147	1112	1139	1146	1140	1140	1115	1147	1125	1129	1129	1139	1139	1114	1112	1117	1129	1141	1140	1113	1151	1138	1138	1115	1139	1138	1123	1127	1137	1139	1147	1123	1128	1121	1113	1152	1113	1129	1129	1128	1118	1122	1139	1129	1137	1130	1147	1138	1148	1115	1125	1151	1114	1125	1081	1142	1114	1144	1144	1144	1143	1138	1138	1124	1132	1130	1151	1115	1139	1146	1112	1129	1144	1130	1138	1138	1124	1130	1115	1148	1140	1117	1131	1143	1134	1115	1142	1127	1140	1115	1157	1156	1118	1123	1152	1116	1114	1125	1143	1114	1141	1147	1152	1150	1114	1143	1116	1124	1139	1130	1139	712	1130	1138	1127	1144	1143	1114	1155	1109	1139	1120	1100	1147	1116	1130	1128	1151	1142	1144	1127	1108	1130	1116	1151	1122	1126	1152	1162	1138	1128	1139	1128	1156	1118	1139	1108	1114	1129	1144	1144	1116	1116	1145	1123	1128	1131	1139	1147	1147	1144	1116	1116	1130	1148	1129	1151	1137	1147	1123	1118	1127	1129	1140	1130	1152	1127	1116	1130	1141	1151	1121	1140	1128	1125	1131	1143	1147	1129	1115	1135	1116	1130	1140	1116	1130	1145	1127	1115	1116	1129	1129	1125	1130	1127	1125	1156	267	1115	1156	1131	1131	1115	1115	1115	1123	1116	1130	1128	1130	1116	1150	1115	1130	1129	1115	1115	1130	1115	1112	1128	1130	1138	1114	1136	1125	1155	1128	995	1125	1116	1125	1115	1109	1163	1138	1153	1130	1137	1118	1142	1117	1118	1143	1134	1114	1105	1114	1121	1130	1115	1147	1115	1115	1118	1130	1123	1129	1150	1118	1128	1132	1130	1116	1116	1130	1130	1115	1130	1116	1139	1122	1130	1114	1130	1129	1116	1116	1128	1124	1149	1129	1130	1130	1128	1130	1147	1132	1115	1128	1130	1158	1117	1139	1116	1152	1123	1109	1143	1156	1130	1127	1123	1131	1129	1139	1138	1130	1129	1122	1118	1139	1142	1117	1130	1128	1130	1124	1109	1135	1123	1143	1115	1115	1130	1163	1144	1144	1140	1130	1113	1128	1114	1128	1130	1141	1130	1156	1115	1150	1143	1140	1124	1126	1129	1118	1130	1149	1139	1134	1147	1114	1123	1115	1143	1114	1143	1128	1156	1129	1129	1114	1123	1114	1147	1129	1114	1147	1116	1118	1146	1129	1127	1142	1155	1129	1155	1129	1130	1115	1152	1118	1131	1131	1126	1121	1140	1150	1116	1153	1118	1155	1154	1138	1134	1129	1130	1129	1129	1129	1118	1125	1129	1143	1126	1143	1125	1144	1135	1128	1151	1129	1118	1147	1140	1155	1126	1127	1152	878	1128	1116	1115	1139	1123	1132	1140	1142	1130	1155	1128	1136	1116	1114	1124	1149	1129	1124	1149	1130	1108	1142	1114	1126	1156	1132	1114	1115	1116	1141	1113	1129	1115	1116	1116	1129	1157	1156	1143	1150	1081	1141	1115	1115	1154	1143	1131	1130	1130	1135	1118	1134	1114	1125	1116	1117	1115	1122	1150	1149	1121	1138	1125	1115	1135	1148	1110	1109	1135	1122	1114	1113	1153	1152	1130	1143	1081	1149	1119	1129	1115	1159	1131	1134	1115	1132	1129	1151	1156	1116	1111	1135	1116	1121	1128	1140	1114	1143	1138	1149	1125	1134	1134	1130	1118	1131	1115	1115	1112	1115	1130	1132	1150	1116	1130	1136	1143	1155	1132	1139	1130	1131	1140	1139	1114	1131	1129	1142	1116	1130	1142	1075	1143	1155	1126	1132	1156	1130	1130	1130	1128	1129	1116	1156	1141	1115	1115	1130	1108	1143	1115	1129	1128	1129	1139	1118	1115	88	1136	1125	1155	1144	1115	1148	1129	1124	1122	1130	1137	1119	1153	1128	1117	1113	1114	1123	1114	1139	1130	1130	1130	1130	1114	1129	1139	1134	1135	1122	1131	1108	1130	1156	1132	1109	1109	1131	1114	1137	1139	1138	1139	1109	1130	1143	1109	1136	1115	1139	1146	1139	1115	1116	1142	1129	1149	1124	1128	1128	1129	1130	1132	1128	1155	1115	1131	1120	1147	1124	1156	1138	1139	1109	1115	1135	1125	1114	1151	1156	1114	1148	1156	1150	1059	1135	1128	1130	1116	1131	1150	1151	1143	1155	1147	1129	1118	1151	1124	1115	1135	1140	1157	1116	1142	1122	1115	1121	1154	1115	1131	1130	1114	1114	1131	1130	1115	1135	1145	1130	1143	1153	1117	1120	1140	1145	1130	1150	1151	1151	1131	1114	1129	1130	1118	1130	1156	1121	1130	1139	1149	1124	1123	1130	1115	1144	1099	1114	1109	1116	1130	1118	1142	1129	1128	1124	1130	1125	1116	1115	1130	1140	1143	1115	1115	1108	1115	1129	1133	1130	1116	1130	1146	1141	1140	1140	1129	1147	1111	1132	1118	1130	1109	1112	1131	1115	1126	1123	1132	1142	1142	1151	1126	1139	1119	1115	1145	585	1116	1126	1109	1143	1139	1115	1126	1114	1115	1151	1141	1114	1130	1146	1116	1130	1131	1130	1142	1142	1130	1123	1130	1123	1128	1114	1116	1144	1139	1127	1129	1142	1109	1129	1131	1140	1144	1113	1139	1129	1130	1115	1159	1130	1118	1131	1139	1130	1116	1155	1136	1124	1131	1144	1152	1151	1130	1130	1145	1129	1124	1142	1147	1130	1114	1157	1123	1156	1133	1125	1143	1148	1115	1130	1113	1152	1129	1141	1144	1143	1133	1132	542	1124	1124	1156	1156	1130	1140	1137	1138	1128	1125	1133	1141	1132	1132	1130	1125	1124	1154	1128	1109	1130	1129	1149	1144	1129	1130	1109	1124	1124	1141	1135	1124	1137	1118	1116	1115	1130	1155	1142	1114	1130	1130	1147	1116	1156	1149	1130	1124	1141	1124	1129	1114	1130	1113	1142	1114	1116	1151	1152	1130	1114	1150	1129	1152	1131	1130	1140	1143	1134	1157	1118	1150	1130	1140	1118	1129	1140	1130	1154	1130	1146	1140	1125	1130	1139	1150	1129	1130	1128	1115	1130	1127	1157	1140	1130	1147	1127	1156	1137	1131	1147	1130	1118	1147	1156	1129	1129	1131	1126	1107	1156	1139	1131	1142	1129	1081	1126	1123	1156	1131	1129	1122	1141	1140	1141	1126	1129	1149	1122	1129	1156	1133	1133	1110	1116	1124	1130	1152	1140	1139	1140	1138	1115	1139	1140	1140	1125	1124	1119	1123	1144	1139	1137	1130	1116	1139	1116	1140	1140	1130	1108	1144	1126	1130	1144	1142	1116	1115	1146	1115	1113	1131	1144	1154	1132	1143	1138	1125	1115	1157	1115	1126	1125	1130	1128	1125	1125	1140	1144	1140	1106	1130	1156	1139	1144	1155	1147	1147	1151	1137	1114	1144	1122	1115	1129	1146	1156	1115	1130	1116	1141	1129	1130	1128	1109	1125	1130	1138	1108	1115	1135	1114	1129	1130	1115	1142	1143	1130	1116	1147	1115	1132	1115	1113	1115	1147	1150	1115	1118	1130	1130	1115	1147	1130	1149	1130	1157	1131	1130	1146	1147	1130	1118	1118	1110	1135	1115	1121	1156	1132	1151	1151	1130	1130	1142	1117	1130	1122	1118	1116	1147	1128	1151	1129	1143	1123	1131	1115	1108	1109	1108	1151	1151	1130	1113	1115	1116	1116	1130	1141	1124	1114	1114	1156	1116	1130	1118	1138	1130	1125	1132	1130	1155	1151	1142	1115	1128	1118	1137	1114	1141	1136	1129	1137	1115	1130	1151	1115	1114	1125	1108	1136	1114	1114	1151	1130	1156	1125	1138	1115	1133	1125	1147	1125	1131	1156	1156	1114	1114	1139	1118	1152	1151	1116	1116	1124	1113	1127	1156	1156	1131	1140	1152	1115	1156	1130	1130	1130	1125	1126	1130	1156	1117	1130	1144	1123	1156	1130	1152	1156	1118	1120	1125	1106	1140	1157	1129	1124	1125	1116	1130	1134	1144	1136	1124	1129	1129	1138	1142	1114	1129	1144	1143	1072	1130	1132	1130	1153	1138	1115	1152	1126	1126	1156	1131	1113	1113	1137	1125	1156	1118	1132	1131	1116	1131	1114	1129	1153	1129	1155	1125	1128	1140	1129	1151	1142	1130	1127	1128	1143	1147	1147	1129	1132	1115	1143	1130	1130	1124	1129	1156	1132	1115	1130	1151	1130	1138	1130	1147	1115	1109	1131	1144	1124	1116	1134	1114	1128	1135	1141	1130	1130	1101	1156	1130	1116	1130	1139	1135	1126	1136	1151	1147	1129	1149	1129	1115	1151	1127	1155	1151	1130	1130	1138	1130	1109	1138	1130	1114	1130	1130	1122	1115	1142	1130	1144	1138	1114	1129	1129	1130	1130	1090	1130	1155	1129	1135	1115	1138	1128	1144	1130	1139	1130	1142	1151	1156	1115	1115	1125	1129	1151	1130	1146	1115	1147	1139	1115	1116	1146	1155	1132	1146	1130	1130	1118	1129	1130	1124	1156	1115	1129	1114	1139	1120	1130	1115	1107	1155	1125	1114	1115	1120	1126	1115	1130	1130	1124	1143	1115	1123	1130	1153	1118	1125	1129	1150	1151	1129	1130	1143	1139	1140	1139	1131	1155	1067	1115	1133	1130	1130	1115	1115	1130	1130	1130	1127	1118	1124	1118	1126	1130	1144	1113	1130	1138	1142	1132	1151	1126	1129	1129	1118	1130	1132	1155	1139	1129	1155	1147	1154	1108	1129	1131	1118	1107	1128	1102	1130	1124	1152	1115	1129	1115	1132	1116	1138	1115	1131	1108	1134	1118	1132	1132	1131	1125	1144	1129	1116	1149	1142	1153	1147	1116	1132	1144	1115	1116	1114	1114	1115	1151	1139	1115	1115	1130	1134	1130	202	1118	1118	1115	1130	1130	1156	1156	1156	1037	1131	1130	1155	1131	1130	1118	1155	1142	1155	1139	1122	1116	1121	1129	1130	1139	1147	1130	1127	1155	1113	1125	1115	1114	1144	1130	1115	1139	1130	1130	1156	1130	1147	1115	1130	1115	1144	1144	1112	1124	1130	1118	1130	1119	1130	1130	1130	1131	1108	1129	1126	1138	1124	1142	1115	1138	1109	1124	1147	1156	1130	1124	1151	1130	1118	1118	1144	1138	1130	1138	1131	1139	1156	1132	1129	1131	1152	1156	1124	1129	1130	1130	1156	1130	1116	1123	1128	1157	1154	1124	1127	1134	1114	1114	1116	1114	1116	1130	1156	1129	1122	1137	1147	1115	1116	1151	1156	1137	1130	1140	1130	1147	1125	1156	1155	1144	1131	1155	1124	1118	1151	1131	1128	1127	1132	1130	1155	1117	1156	1156	1125	1156	1132	1130	1130	1104	1128	1142	1130	1132	1130	1155	1116	1151	1130	1130	1116	1147	1126	1130	1129	1156	1117	1142	1147	877	1133	1148	1138	1108	1153	1156	1125	1123	1125	1068	1116	1128	1123	1156	1127	1126	1130	1130	1118	1129	1130	1139	1156	1126	1125	1130	1130	1114	1116	1126	1116	1140	1125	1156	1138	1155	1130	1128	1114	1114	1131	1155	1130	1109	1128	1130	1148	1131	1140	1114	1115	1113	1130	1129	1114	1114	1132	1130	1144	1141	1141	1141	1138	1130	1123	1140	1152	1129	1135	1113	1137	1141	1155	1123	1122	1134	1116	1131	1125	1130	1130	1132	1156	1124	1091	1156	1148	1142	1128	1131	1103	1139	1132	1125	1115	1116	1132	1114	1116	1155	1114	1153	1130	1124	1129	1130	1130	1129	1125	1116	1151	1115	1129	1115	1105	1128	1116	1157	1110	1124	1142	1129	1116	1137	1129	1130	1130	1155	1130	1115	1130	1118	1140	1154	1130	1156	1125	1157	1131	1145	1114	1150	1115	1129	1129	1129	1129	1128	1128	1152	1148	1148	1147	1140	1140	1138	1130	1156	1114	1156	1130	1131	1129	1129	829	1135	1139	1129	1130	1115	1115	1094	1129	1146	1130	1113	1152	1125	1125	1140	1130	1122	1128	1116	1112	1147	1156	1128	1115	1129	1129	1130	1144	1142	1157	1134	1116	1130	1140	1129	1127	1115	1140	1118	1129	1151	1156	1140	1130	1128	1146	1116	1110	1046	1150	1144	1142	1134	1142	1130	1086	1142	1123	1120	1155	1127	1130	1116	1116	1140	1140	1115	1151	1137	1135	1130	1115	1130	1155	1130	1150	1114	1128	1131	1124	1115	1129	1151	1156	1124	1156	1118	1129	1144	1112	1133	1136	1132	581	1062	1128	1147	1125	1156	1124	1126	1130	1151	1125	1140	1140	1114	1128	1129	1156	1114	1129	1141	1156	1130	1143	1138	1131	1157	1140	1129	1130	1122	1109	1151	1140	1151	1148	1130	1109	1153	1140	1144	1130	1140	1139	1130	1130	1142	1123	1136	1116	1144	1144	1140	1139	1137	1140	1155	1118	1129	1130	1126	1130	1136	1144	1149	1124	1129	1117	1114	1132	1121	1130	1116	1156	1129	1138	1155	1130	1139	1115	1144	1128	1132	1115	1116	1131	1110	1156	1142	1132	1130	1125	1123	1130	1118	1151	1156	1099	1146	1130	1138	1118	1118	1118	1156	1129	1130	1130	1130	1144	1131	806	1144	1138	1114	1114	1114	1114	1114	1130	1139	1116	1129	1131	1139	1126	1130	1151	1115	1156	1139	1140	1122	1130	1130	1116	1123	1129	1109	1132	1130	1129	1118	1114	1132	1139	1142	1133	1115	1135	1130	1140	1130	1130	1130	1129	1130	1125	1139	1155	1130	1115	1135	1131	1109	1114	1114	1129	1128	1115	1124	1130	1127	1139	1140	1143	1142	1130	1140	1128	1128	1130	1156	1156	1115	1150	1127	1125	1130	1155	1128	1143	1128	1120	1152	1123	1129	1142	1130	1151	1131	1128	1113	1130	1120	1135	1130	1130	1114	1156	1131	1131	1140	1150	1130	1130	1114	1131	1130	1142	1151	1121	1151	1135	1150	1151	1122	1139	1128	1128	1120	1129	1155	1130	1116	1139	1154	1124	1147	1116	1144	1156	1130	1141	1113	1118	1141	1107	1151	1136	1146	1130	1130	1109	1118	1130	1128	1118	1114	1114	1107	1140	1114	1153	1130	1127	1115	1135	1144	1143	1151	1095	1116	1131	1142	1155	1143	1155	1139	1156	1156	1130	1141	1137	1143	1151	1129	1118	1133	1115	1151	1155	1142	1139	1115	1115	1138	1142	1130	1130	1135	1130	1114	1116	1113	1124	1114	1128	1114	1143	1125	1113	1156	1114	1138	1132	1115	1153	1147	1156	1156	1130	1127	1124	1123	1132	1124	1131	1130	1115	1147	1130	1119	1130	1150	1128	1125	1156	1129	1125	1144	1130	1116	1116	1115	1142	1130	1130	1128	1143	1124	1156	1130	1115	1114	1130	1128	1123	1147	1139	1142	1089	1156	1134	1129	1129	1114	1114	1156	1140	1124	1126	1130	1116	1116	1129	1156	1130	1131	1113	1111	1133	1136	1136	1148	1115	1126	1125	1130	1110	1133	1114	1113	1114	1130	1124	1115	1118	1114	1131	1140	1132	1134	1143	1116	1151	1156	1126	1137	1151	1130	1125	1114	1151	1139	1130	1060	1134	1157	1147	1130	1130	1130	1131	1151	1159	1130	1137	1147	1130	1132	1129	1156	1126	1125	1130	1156	1116	1130	1135	1123	1115	1143	1115	1130	1136	1131	1132	1130	1138	1128	1155	1156	1143	1140	1127	1141	1142	1105	1123	1114	1114	1116	1130	1130	1125	1138	1130	1147	1124	1156	1131	1125	1130	1115	1138	1114	1114	1140	1156	1157	1139	1125	1128	1114	1151	1126	1129	1139	1130	1144	1124	1134	1149	1152	1149	1114	1136	1129	1115	1126	1094	1155	1158	1138	1146	1124	1123	1123	1129	1109	1115	1115	1115	1147	1135	1128	1131	1156	1138	1134	1129	1127	1127	1114	1156	1051	1131	1131	1142	1136	1124	1114	1122	1132	1140	1125	1141	1128	1147	1131	1145	1152	1152	1141	1155	1129	1141	1130	1153	1128	1147	1115	1130	1114	1132	1128	1133	1127	1125	1142	1147	1151	1125	1134	1110	1115	1114	1145	1151	1132	1141	1131	1108	1130	1130	1140	1150	1114	1114	1132	1140	1126	1115	1130	1116	1116	1125	1142	1132	1116	1124	1115	1115	1135	1131	1147	1129	1107	1156	1096	1125	1137	1130	1156	1115	1128	1152	1143	1116	1116	1143	1128	1155	1140	1131	1156	1129	1127	1114	1120	1156	1144	1126	1122	1114	1130	1133	1122	1129	1145	1109	1155	1152	1156	1144	1140	1114	1130	1147	1125	1135	1117	1127	1118	1132	1140	1116	1116	1113	1130	1137	1128	1129	1114	1114	1113	1114	1114	1123	1130	1155	1130	1128	1130	1151	1138	1129	1140	1129	1130	1124	1139	1116	1124	1155	1121	1130	1113	1155	1115	1124	1157	1089	1146	1111	1118	1099	1130	1118	1156	1130	1123	1141	1127	1144	1114	1108	1144	1156	1114	1124	1141	1115	1132	1153	1134	1156	1129	1139	1131	1124	1121	1151	1130	1126	1124	1132	1131	1151	1116	1142	1140	1111	1140	1140	1145	1153	1125	1130	1144	1116	1129	1143	1156	1132	1125	1099	1151	1115	1139	1144	1124	1115	1104	1140	1121	1124	1109	1124	1101	1124	1130	1116	1142	1129	1143	1139	1143	1151	1124	1138	1129	1132	1156	1115	1118	1140	1139	1135	1128	1135	1139	1128	1157	1116	1122	1130	1132	1118	1114	1130	1109	1130	1151	1121	1127	1130	1130	1126	1109	1118	1132	1130	1144	1125	1130	1151	1116	1113	1115	1114	1115	1134	1115	1130	1127	1114	1114	1155	1153	1124	1122	1130	1129	1129	1144	1130	1139	1155	1115	1143	1116	1138	1125	1114	1130	1129	1109	1151	1144	1156	1134	1125	1128	1130	1109	1147	1147	1137	1144	1130	1118	1127	1146	1156	1140	1121	1138	1126	1114	1147	1131	1140	1135	1139	1144	1130	1149	1125	1151	1129	1150	1128	1155	1128	1130	1150	1152	1155	1124	1116	1132	1138	1128	1157	1105	1105	1131	1157	1115	1139	1116	1109	1140	1143	1150	1125	1123	1114	1114	1114	1131	1114	1114	1113	1128	1131	1147	1118	1130	1156	1124	1123	1125	1115	1128	1144	1130	1140	1130	1125	1123	1139	1149	1139	1123	1114	1155	1140	1147	1147	1153	1134	1130	1115	1115	1131	1140	1130	1120	1125	1124	1109	1130	1117	1144	1147	1141	1109	1149	1133	1149	1155	1116	1126	1125	1130	1123	1109	1116	1136	1114	1142	1114	1151	1118	1130	1130	1130	1125	1133	1149	1115	1154	1155	1115	1115	1132	1142	1121	1141	1125	1122	1123	1123	1154	1129	1109	1128	1124	1116	1131	1144	1129	1123	1135	1142	1123	1157	1121	1139	1143	1124	1151	1140	1135	1115	1132	1141	1151	1120	1155	1115	1119	1146	1146	1114	1115	1115	1089	1147	1140	1148	1122	1148	1115	1115	1130	1123	1124	1115	1116	1115	1118	1115	1151	1112	1149	1114	1134	1155	1156	1124	1151	1123	1130	1126	1123	1125	1151	1147	1149	1155	1140	1138	1116	1116	1093	1129	1115	1131	1132	1126	1130	1130	1118	1125	1143	1118	1143	1115	1141	1146	1140	1118	1118	1115	1139	1139	1123	1140	1144	1125	1143	1147	1147	1112	1138	1114	1142	1116	1155	1124	1115	1115	1128	1129	1105	1136	1130	1125	1114	1114	1122	1156	1118	1156	1116	1132	1114	1114	1157	1138	1120	1132	1130	1130	1127	1131	1131	1112	1155	1156	1115	1118	1140	1143	1136	1130	1130	1130	1149	1151	1130	1147	1155	1115	1114	1134	1156	1131	1121	1126	1128	1136	1112	1130	1144	1136	1150	1142	1130	1134	1117	1126	1115	1124	1124	1136	1133	1147	1130	1115	1116	1130	1109	1095	1123	1122	1156	1129	1143	1140	1156	1151	1127	1135	1144	1156	1149	1147	1115	1117	1155	1118	1132	1115	1125	1126	1124	1139	1126	1122	1129	1143	1130	1130	1143	1118	1124	1118	1128	1143	1155	1144	1114	1122	1128	1156	1147	1115	1131	1129	1138	1118	1155	1141	1155	1142	88	1149	1107	1140	1157	1137	1115	1134	1124	1140	1119	1140	1132	1129	1132	1130	1129	1130	1115	1115	1130	1130	1131	1114	1129	1115	1141	1147	1136	1108	1139	1113	1119	1138	1118	1130	1118	1144	1113	1120	1128	1128	1125	1124	1155	1154	1139	1155	1135	1135	1134	1116	1114	1155	1138	1144	1114	1146	1116	1131	1135	1135	1126	1138	1140	1144	1135	1134	1115	1132	1115	1130	1124	1135	1135	1149	1128	1113	1129	1115	1138	1132	1130	1126	1140	1118	1115	1130	1132	1132	1087	1127	1156	1127	1155	1139	1116	1125	1071	1130	1123	1118	1127	1151	1115	1115	1138	1144	1142	1127	1157	1150	1135	1115	1115	1127	1118	1128	1115	1119	1152	1115	1140	1115	1115	1156	1123	1125	1151	1118	1118	1144	1120	1115	1140	1115	1154	1127	1140	1115	1130	1133	1115	1115	1115	1129	1129	1129	1119	1125	1130	1144	1144	1135	1141	1156	1132	1131	1125	1129	1121	1129	9	1130	1129	1130	1141	1116	1144	1114	1143	1114	1112	1117	1114	1115	1127	1128	1157	1127	1127	1143	1129	1147	1129	1135	1116	1140	1143	1124	1115	1135	1138	1130	1144	1115	1140	1129	1144	1108	1142	1115	1152	1131	1143	1147	1114	1154	1144	1093	1115	1114	1146	1140	1142	1118	1138	1130	1155	1113	1155	1130	1141	1127	1153	1147	1119	1118	1129	1141	1132	1115	1115	1132	1139	1128	1118	1139	1139	1139	1143	1138	1115	1134	1134	1155	1138	1118	1118	1114	1156	1156	1158	1140	1150	1118	1136	1130	1140	1147	1145	1125	1155	1124	1147	1115	1125	1118	1130	1135	1145	1140	1126	1136	1118	1139	1145	1129	1125	1151	1130	1147	1144	1145	1125	1153	1133	1111	1126	1140	1118	1142	1115	1116	1150	1115	1134	1131	1122	1147	1118	1136	1132	1124	1145	1147	1115	1129	1132	1139	1118	1151	1132	1118	1118	1143	1134	1134	1122	1124	1156	1123	1146	1143	1110	1108	1125	1144	1125	1116	1126	1122	1140	1151	1130	1125	1146	1127	1125	1125	1102	1130	1137	1133	1135	1124	1136	1151	1125	1142	1149	1128	1115	1120	1118	1156	1131	1116	1125	1142	1127	1136	1115	1141	1144	1114	1114	1120	1144	1126	1134	1157	1147	1151	1155	1123	1145	1115	1131	1152	1151	1139	1124	1134	1116	1112	1130	1123	1115	1138	1109	1151	1116	1116	1116	1148	1129	1125	1123	1156	1142	1139	1142	1113	1125	1139	1129	1115	1150	1116	1143	1144	1142	1131	1138	1135	1142	1124	1107	1118	1139	1132	1139	1143	1139	1132	1132	1131	1140	1130	1130	1144	1143	1151	1144	1114	1120	1152	1127	1132	1114	1115	1156	1115	1118	1132	1107	1147	1114	1100	1114	1140	1114	1113	1114	1114	1118	1146	1139	1116	1116	1116	1115	1151	1132	1130	1115	1135	1117	1142	1122	1126	1115	1124	1140	1141	1127	1123	1130	1138	1132	1140	1123	1120	1141	1147	1125	1129	1129	1145	1112	1113	1114	1150	1156	1148	1114	1093	1128	1115	1115	1139	1135	1142	1125	1114	1118	1127	1128	1127	1127	1132	1125	1155	1115	1098	1135	1114	1130	1132	1097	1124	1127	1135	1112	1110	1109	618	1108	1140	1125	1143	1142	1139	1150	1118	1144	1140	1123	1149	1124	1124	1130	1130	1118	1144	1130	1142	1116	1116	1140	1140	1118	1130	1142	1132	1118	1139	1118	1148	1155	1130	1115	1115	1152	1130	1113	1138	1109	1140	1125	1124	1144	1139	1144	1116	1125	1130	1127	1130	1123	1103	1156	1126	1140	1111	1116	1098	1152	1097	1142	1115	1128	1147	1147	1144	1135	1135	1118	1118	1125	1139	1151	1132	1114	1130	1144	1132	1155	1142	1111	1115	1120	1114	1115	1115	1126	1142	1097	1150	1130	1121	1144	1139	1132	1152	1118	1119	1130	1128	1150	1123	1133	1146	1138	1152	1130	1150	1115	1123	1134	1140	1130	1144	1119	1151	1128	1124	1130	1135	1150	1144	1125	1140	1116	1116	1115	1088	1130	1150	1131	1134	1115	1115	1131	1109	1128	1139	1155	1112	1140	1144	1116	1115	1115	1156	1115	1120	1124	1139	1123	1102	1147	1120	1122	1127	1143	1118	1115	1116	1136	1118	1128	1114	1155	1151	1115	1151	1128	1157	1149	1135	1123	1155	1094	1122	1156	1135	1123	1140	1124	1130	1134	1134	1127	1114	1156	1141	1138	1143	1114	1135	1133	1128	1143	1130	1128	1115	1115	1126	1111	1115	1115	1156	1115	1140	1141	1156	1124	1141	1123	1116	1107	1142	1135	1149	1130	1155	1120	1147	1115	1114	1140	1133	1143	1065	1143	1143	1147	1132	1134	1116	1140	1152	1152	1125	1115	1156	1147	1140	1127	1115	1147	1143	1122	1132	1092	1125	1130	1150	1135	1140	1132	1150	1125	1144	1142	1127	1132	1124	1156	1141	1114	1157	1122	1125	1125	1140	1129	1155	1132	1132	1156	1129	1109	1140	1116	1104	1115	1122	1112	1132	1154	1147	1125	1119	1130	1114	1143	1134	1116	1155	1142	1111	1115	1116	1115	1115	1155	1125	1150	1129	1115	1155	1116	1107	1140	1130	1132	1153	1153	1133	1135	1108	1116	1115	1109	1130	1118	1157	1121	1149	1114	1108	1115	1144	1135	1142	1127	1115	1143	1155	1131	1116	1126	1118	1115	1140	1132	1143	1124	1114	1116	1109	1114	1132	1144	1109	1116	1116	1132	1155	1115	1148	1123	1131	1116	1120	1115	1125	1094	1139	1158	1139	1131	1115	1130	1115	1130	1114	1065	1128	1124	1115	1155	1131	1126	1120	1129	1132	1132	1155	1118	1130	1106	1156	1126	1115	1118	1145	1103	1150	1139	1129	1118	1139	1143	1133	1126	1135	1126	1134	1116	1115	1137	1125	1118	1140	1147	1115	1115	1114	1124	1156	1149	1142	1130	1114	1132	1098	1144	1124	1129	1120	1127	1130	1150	1114	1143	1135	1147	1120	1124	1112	1148	1127	1138	1149	1132	1152	1156	1127	1134	1150	1130	1125	1139	1124	1124	1139	1124	1142	1125	1118	1130	1150	1115	1150	1114	1151	1115	1130	1140	1129	1144	1108	1116	1104	1117	1116	1144	1144	1120	1116	1139	1151	92	1156	1148	1143	1139	1153	1115	1126	1107	1140	1125	1131	1118	1140	1109	1151	1144	1124	1144	1143	1131	1151	1108	1155	1130	1137	1147	1140	1146	1147	1139	1151	1128	1127	1142	1135	1138	1113	1132	1120	1125	1151	1116	1139	1116	1116	1126	1152	1118	1144	1124	1147	1130	1118	1109	1150	1115	1135	1124	1139	1091	1118	1125	1118	1143	1116	1144	1144	1118	1116	1150	1124	1116	1145	1133	1147	1138	1152	1094	1123	1119	1124	963	1147	1147	1153	1115	1137	1146	1115	1151	1151	1132	1140	1116	1115	1139	1115	1115	1142	1156	1139	1151	1121	1129	1151	1155	1116	1135	1147	1130	1142	1127	1115	1120	1134	1134	1147	1120	1140	1129	1118	1147	1146	1114	1134	1115	1144	1114	1151	1158	1118	1143	1135	1115	1118	1097	1141	1149	1116	1130	1133	1126	1130	1130	1125	1130	1138	1123	1115	1118	1140	1146	1117	1125	1135	1151	1124	1142	1141	1119	1152	1133	1130	1130	1130	1140	1123	1115	1147	1140	1143	1144	1151	1147	1139	1156	1139	1146	1146	1142	1144	1146	1133	1127	1124	1129	1130	1133	1126	1090	1129	1155	1152	1116	1115	1148	1116	1144	1130	1135	1139	1124	1153	1128	1118	1115	1147	1124	1124	1154	1123	1130	1118	1115	1123	1118	1144	1147	1124	1140	1118	1118	1137	1121	1124	1126	1128	1143	1128	1152	1115	1113	1150	1118	1125	1118	1125	89	1123	1120	1144	1116	1150	1128	1116	1119	1123	1118	1155	1115	1120	1126	1116	1100	1132	1130	1155	1116	1115	1144	1141	1151	1115	1146	1144	1115	1114	1122	1115	1115	1150	1128	1115	1115	1151	1118	1120	1147	1141	1123	1147	1156	1115	1115	1143	1115	1114	1116	1156	1116	1155	1155	1123	1148	1129	1109	1153	1115	1115	1143	1149	1118	1122	1123	1140	1115	1117	1150	1131	1140	1132	1152	1142	1129	1141	1128	1115	1114	1115	1125	1126	1116	1128	1144	1156	1138	1141	1154	1139	1137	1122	1125	1113	1156	1116	1162	1143	1151	1115	1146	1156	1154	1117	1130	1115	1125	1109	1142	1132	1124	1155	1146	1149	1128	1142	1148	1156	1156	1156	1152	1156	1156	1156	1156	1156	1118	1143	1159	1156	1155	1130	1156	1152	1124	1150	1130	1144	1144	1113	1151	1128	1115	1130	1107	1114	1128	1125	1134	1144	1142	1142	959	1140	1116	1156	1142	1116	1143	1135	1128	1130	1144	1142	1145	1107	1115	1135	1135	1143	1130	1116	1133	1148	1156	1156	1156	1151	1156	1156	1156	1156	1156	1118	1143	1158	1156	1155	1130	1150	1152	1157	1156	1140	1146	1145	1151	1141	1147	1152	1132	1135	1135	1140	1152	1141	1139	1115	1109	1132	1118	1118	1130	1115	1125	1127	1152	1145	1141	1130	1114	1143	1122	1115	1140	1150	1134	1141	1141	1155	1089	1113	1128	1114	1112	1114	1114	93	1114	1142	1115	1113	1156	1118	1113	1124	1126	1135	1115	1155	1156	1115	1115	1141	1124	1116	1127	1118	1125	1139	1139	1139	1139	1134	1110	1156	1129	1132	1142	1126	1130	1115	1127	1156	1125	1097	1156	1114	1114	1155	1113	1130	1120	1122	1127	1118	1144	1152	1143	1115	1113	1114	1146	1138	1115	1151	1143	1128	1114	1115	1132	1116	1146	1140	1125	1155	1144	1105	1126	1127	1107	1130	1115	1126	1143	1156	1156	1135	1137	1136	1109	1151	1115	1130	1151	1156	1143	1134	1116	1130	1133	1123	1159	1152	1152	1120	965	1150	1150	1116	1128	1133	1139	1142	1137	1109	1130	1127	1114	1153	1140	1146	1137	1147	1151	1114	1143	1138	1118	1128	1109	1112	1140	1115	1115	1118	1146	1141	1115	1115	1116	1129	1114	1142	1143	1128	1143	1114	1134	1142	1125	1116	1144	1147	1151	1115	1146	786	1156	1123	1115	1138	1156	1140	964	1125	1155	1115	595	1155	1134	1135	1151	1140	1031	1147	1114	1130	1127	1143	1130	1144	1144	1124	1127	1116	1132	1155	1115	1142	1122	1124	1125	1112	1115	1115	1132	1108	1118	1115	1115	1151	1127	1140	1147	1128	1126	160	1115	1117	1126	1126	1118	1125	1128	1156	1139	1144	1154	1142	1106	1154	1099	1130	1115	1140	1151	1115	1150	1141	1135	1147	1144	1123	1127	1144	1144	1116	1126	1139	1118	1139	1156	1115	1115	1130	1127	1111	1156	1108	1147	1131	1151	1118	1144	1140
1350848	1120	1127	197	1111	1104	1101	1126	1133	1094	1099	1133	1119	0	1099	1125	1134	1100	1118	1095	1126	1104	1126	1114	1127	1120	1116	1101	1120	1102	1102	1125	1121	1101	1113	1127	1112	1114	1124	1123	1101	1119	1116	1102	1124	1097	1099	1112	1126	1114	1112	1122	1117	1115	1122	192	1098	1112	1121	1122	1097	1127	1103	1103	1111	1102	1095	1115	1113	1113	1113	1115	1117	1099	1126	1120	1115	1119	1090	1136	1112	1124	1134	1134	1134	1133	1112	1101	1099	1096	1113	184	1126	1101	1120	1121	1126	1108	1113	1101	1101	1099	1120	1126	1122	1116	1101	1119	1098	1111	1126	1113	1141	1116	1125	1099	1098	1102	1097	184	1126	1124	1100	1133	1125	1117	1121	1116	1121	1124	1097	1126	1098	1102	1113	1113	701	1113	1114	1125	1108	1098	1124	1099	1131	1101	1129	1123	1115	1126	1120	1126	197	1101	1134	1125	1131	1119	1121	1115	1106	1101	1114	1095	1100	1111	1102	1126	1102	1102	1113	1128	1124	1112	1108	1108	1121	1126	1108	1106	1125	1113	1115	1121	1121	1107	1125	1121	1113	1121	1112	1114	1111	1120	1124	1107	1129	1113	1102	1118	1114	1086	1126	1113	180	181	1095	1102	1126	1134	1120	1098	1122	1112	1120	1112	1125	1113	1112	1121	1112	1108	1125	1126	1126	1113	1112	1100	1113	1111	1134	1102	266	1125	1101	1113	1113	1125	1120	1125	1098	1120	1112	1118	1113	1126	67	1120	1113	1112	1125	1125	1113	1126	1126	1112	1113	1112	1124	1113	1121	1100	1112	973	1099	1127	1099	1125	1131	1092	1115	186	1113	1111	1099	1102	1124	1102	1112	1097	1123	1127	1116	1121	1113	1125	1115	1120	1125	1102	1113	1099	1112	1113	1102	1112	1102	1113	1126	1126	1113	1113	1125	1120	1126	1101	1138	1085	1125	1113	1112	1126	1126	1128	1118	1112	1113	1113	1085	1125	1113	1121	1103	1126	1127	1113	208	1127	1101	1126	186	1098	1131	1098	1101	1113	1126	1098	1105	1126	1101	1101	1113	1113	1124	1102	1101	1102	1101	1113	1106	1113	1099	1131	1114	1100	1098	1120	1120	1113	1092	1107	1134	1113	1113	1116	1126	1125	1126	1113	1118	1120	1101	1125	1121	1098	1112	1099	1100	1112	1119	1113	1120	1113	1111	1121	1124	1098	1115	1133	1125	1112	1111	1101	1113	1113	1119	1113	1124	1121	1113	1115	1121	1126	1103	1108	1113	1128	1112	1101	1113	1100	1113	1113	1125	185	1102	1113	1113	1100	1131	1102	184	1126	197	1102	1100	1100	1112	1111	1113	1120	1113	1113	1126	1126	1120	1113	1099	1128	1099	1107	1134	1112	1119	1114	1113	1102	1121	1115	1100	1126	1110	187	155	1111	1116	1125	1101	1119	1101	1113	1112	1113	1100	1125	1114	1126	1116	1118	1112	1113	1118	1112	1113	1128	1102	1122	1100	1101	1103	1123	1126	1121	1111	1122	1113	1126	1121	1121	1112	1101	1101	1098	61	1136	1102	1126	1125	1100	1117	1113	1113	1113	1112	1102	1111	1124	1134	1121	1124	1125	1106	1113	1113	1131	1100	1100	1124	1112	1099	1131	1131	1115	1097	1119	1122	186	1113	1127	1107	1136	1123	1102	1112	1126	1096	1119	1111	1125	1115	1113	185	1100	1126	1121	1111	1121	1115	1128	1102	1123	1098	1100	1112	1126	1111	1111	1113	1102	1113	1125	1120	1126	1120	1113	1119	183	1125	1113	1113	1097	198	1103	1101	1113	182	1102	1101	1127	1113	1112	1103	1121	1120	1103	1130	1098	196	1126	1103	1101	1113	1113	1113	1126	1112	1121	1101	1116	1125	1125	1120	1128	1112	1126	1127	1111	1099	1115	1102	1126	1126	1120	1134	1100	1134	1125	1112	1112	1120	1098	1113	1112	1102	183	1124	1122	1114	1116	1099	1119	1101	1113	1113	1113	1113	1124	1112	1101	1111	1112	1118	1113	1128	1113	1101	1103	1131	1131	1113	1118	1100	1102	1101	1102	1131	1113	1098	1126	1113	1125	1101	1120	1112	1120	1121	1102	1112	1120	1126	1126	1125	1119	1113	1104	1126	1100	1125	1113	1103	1121	1099	1102	1101	1112	1131	1124	1112	1099	1115	195	1100	1124	190	1101	1114	1039	1112	1126	1122	1125	1113	1121	182	1098	1100	1121	1112	1102	1114	1099	1125	1112	1102	1101	1121	1112	1124	1125	1131	1098	1124	1113	1113	1115	1116	1113	1113	1125	1112	1108	1113	1098	185	1125	1135	1102	1119	1113	185	1114	184	1113	1124	1112	1113	1102	1113	1101	1120	1113	1112	1112	1099	1117	1113	1120	1107	1124	1123	1128	1126	1113	1102	1112	1112	1111	1113	1113	1100	1127	1125	1120	1102	1098	1125	1125	1128	1125	1112	1120	1113	1125	1113	1120	1103	1102	1102	1112	1121	1112	1101	1102	1120	1131	1122	1126	1125	1124	1119	1103	1106	1106	185	1100	1103	1134	1125	1111	568	1125	1125	1131	1106	1113	1126	1100	1115	1126	183	181	1115	1113	1120	1121	1113	1126	1120	1103	1103	1113	1099	1113	1119	1111	1124	1126	1134	1103	1125	1112	1103	1131	1112	1113	1102	1107	1117	1101	1112	1113	1126	1103	1113	1126	1086	1115	1113	1125	1100	1121	1098	1126	1108	188	187	1113	1113	1109	1112	1099	1102	1092	1113	1115	1101	1098	1101	1110	1125	1098	1099	1125	1113	1116	183	1112	1117	1134	1133	1113	1103	521	1099	1099	1101	1101	1113	1102	1100	1101	1111	1099	1096	1112	1103	1103	1113	1100	1099	189	1126	1117	1113	1112	1115	1134	1103	1113	1131	1099	1099	1117	1112	1099	1115	1102	1121	1116	1113	1100	1118	1127	1113	1120	1121	1121	1101	67	1114	1099	1105	1099	1120	1124	1120	1114	1120	1125	1121	40	182	1113	1115	1114	1126	186	1113	1113	1102	1112	1111	1101	1126	184	1113	1102	1102	1112	1102	1113	1098	1114	1120	1102	1100	1113	1101	1114	1112	1114	1128	1126	1113	1099	1101	1102	1113	1115	1126	1101	1111	1113	1122	1120	1102	1120	1101	1112	1112	1113	1126	1131	1101	1115	1113	1106	1112	1136	1126	1116	1101	1105	1112	1100	1105	1102	1102	1120	1118	1115	1136	1113	1101	1120	1120	1112	1120	1098	1113	188	1102	1101	1102	1114	1125	1102	1102	1102	1100	1124	1103	1098	1134	1115	1084	1113	1121	1115	1121	1110	1104	1113	1130	1134	1100	1113	1113	1114	1130	1126	1120	1126	1114	1102	1107	1116	1103	1133	1112	1099	1120	1101	1120	1099	1100	1113	1126	1134	1134	1116	1108	1102	1129	1113	200	1101	1134	1100	1121	1121	1115	1111	1115	1108	1100	1120	1112	1114	1101	1126	1114	1126	1112	1112	1113	1127	1131	1100	1103	1113	1128	1127	1112	1116	1112	1113	1125	1102	1098	1113	1125	1121	1126	1103	1116	1114	1116	1121	1113	1125	1102	1113	1113	1126	1115	1113	1114	1113	1101	1113	1113	1120	1122	1113	1102	1102	1131	1112	1120	1113	1101	1103	199	184	1113	1113	1118	1127	1113	1106	1102	1121	1115	1126	180	1112	1098	1099	1113	1120	1121	1131	1128	197	197	1113	1122	1126	1121	1121	1120	1111	1099	1115	1124	1101	1127	1113	1102	1114	1119	1100	1103	1113	1099	197	1102	1125	1126	1102	1113	1124	1105	1113	1112	1112	1125	1119	1115	1125	1114	1101	1128	1122	1115	1127	1115	1113	1101	1134	1112	1125	1110	1126	1121	1100	1113	1101	1101	1133	1115	1102	1130	1114	188	1125	1121	1099	1114	1127	1101	1095	1113	1102	186	1120	1101	1113	1113	1120	1134	1125	1113	1101	1101	1113	1119	1097	1101	1113	1115	1101	1102	1103	1100	1129	1104	1101	1112	1097	1100	1121	1113	1112	1107	1113	1125	1112	1112	1112	1103	1124	1112	1134	1133	1042	1113	1103	1120	183	1114	1120	183	1101	1126	1101	1113	1113	1116	1112	1099	1101	1103	1103	1102	1121	1113	1126	1112	183	1112	1100	1124	1126	1102	1113	184	1113	1113	1127	1111	1098	1122	1092	1112	1103	1120	1113	1113	1113	1099	1111	1101	1103	1125	1113	184	1113	1101	1113	1121	1120	1126	1102	1107	1099	1116	1111	1115	1110	1121	1103	1113	1113	1123	1101	1113	1125	1113	1113	1112	1127	1121	182	1122	1112	1115	1112	1120	182	1114	1100	182	1113	1113	1116	1120	1131	1112	1113	1114	1113	1113	1100	1125	1102	1113	1134	1114	1123	1112	1112	1113	1113	1093	1113	1099	1112	1112	1125	1112	1112	1107	1113	1112	1113	1112	180	1101	1120	1120	1126	1112	1114	1113	1120	1120	1121	1101	1125	1126	1112	198	1104	1120	1113	1113	1102	1112	1113	1124	1101	1120	1112	1115	1115	1136	1113	1125	1127	1101	1123	1126	1127	1103	1127	1124	1113	1113	1098	1098	1126	1098	1113	187	1102	1100	1112	1115	182	1126	1113	1098	1101	1102	1102	1113	1099	1042	1125	1103	1113	1113	1120	1120	1113	1113	1113	1127	1106	1099	1102	1125	1113	1098	1114	1113	1115	1102	1103	183	1140	1112	1112	1102	1120	1103	1098	1115	1112	1099	1121	1100	1130	1112	1105	1102	1127	1127	1122	1113	1129	185	1125	1112	1125	1121	1126	1110	1120	1113	1129	1119	1102	1103	1103	1102	1098	1134	1112	1121	196	1103	1116	1115	1127	1103	1134	1118	1121	1125	1119	1126	184	1123	1125	1126	1113	1111	1113	204	1102	1102	1119	1113	1113	1101	1098	1101	1052	1113	1112	1099	1112	1113	1126	1099	1112	202	1115	1130	1125	1131	1112	1113	1101	1121	1113	1125	1100	1114	1134	1120	1116	1134	1113	1125	1115	1113	1113	1101	1113	1121	1126	1120	1120	1134	1108	1123	1099	1113	1102	1113	1133	1113	1113	1113	1113	1128	1103	1126	1113	1099	1103	1120	1121	1131	1099	1115	1100	1113	1099	197	1113	1102	1102	1134	1101	1113	1114	1120	1112	1101	1103	1127	1102	193	1101	1099	1112	1113	1113	1101	1120	1126	1098	1127	1101	1099	1099	1126	1111	1115	1115	1116	1115	1121	1113	1101	1112	1137	1110	1122	1126	1126	185	1101	1114	1113	1102	1113	1115	1126	1101	1099	1108	1102	1099	1119	1102	182	1105	1128	1126	1103	1113	1100	1098	1101	1101	1100	1103	1103	1113	1113	1107	1126	1104	1113	1113	1113	1099	1121	183	1113	1113	1121	1121	1140	1120	1113	1101	1101	1104	1122	892	1113	1119	1114	1128	198	1101	1134	1099	1134	1052	1125	1126	1098	1101	1126	1140	1119	1119	1102	1126	1113	1102	1101	1099	1126	1113	1113	1115	1126	1122	1121	1102	1100	1101	1112	1101	1113	1111	1125	1125	1102	1099	1120	1131	1126	1113	1093	1113	1117	1115	1125	1114	1113	1112	1115	1115	1103	1113	1134	1105	1105	1105	1101	1118	1098	1102	1115	1103	1112	1122	1111	1117	1100	1098	1101	1111	1126	1114	1125	1113	1113	1103	1099	1098	1127	1101	1122	1112	1126	1105	1124	1117	1103	1100	1120	1126	1103	1124	1121	1100	1115	184	1113	1134	1112	1113	1113	1112	1098	1121	182	1115	1112	1125	1125	1111	1126	1102	1131	1098	1102	1112	1121	1112	1112	1112	1113	1100	1113	1127	1113	1102	1101	1098	1113	197	1099	1101	1113	1107	1123	1114	1118	1112	1112	1112	1119	1111	1111	183	1099	1099	1121	1102	1102	1115	1113	1101	1125	1100	1113	1114	1112	1112	807	1112	1101	1112	1120	1124	1126	1133	1112	1121	1113	1114	1116	1099	1126	1110	1108	1118	1119	1126	1124	1121	1101	1128	1125	1112	1112	1120	1134	1113	1101	1111	1121	1113	1115	1112	1111	1120	1112	1106	1127	182	1101	1102	1119	1126	1120	1121	1129	1020	1113	1107	1102	1111	1112	1113	1060	1112	1129	1104	1100	1101	1113	1126	1126	1120	1120	1125	1114	1113	1112	1113	1120	1113	1099	1120	1113	1124	1140	1114	1099	1125	1127	182	1098	1100	1101	1102	1112	1109	1125	1103	1121	1103	567	1051	1127	1112	1098	1100	1099	1100	1113	1115	1100	1112	1112	1115	1111	1112	1098	1125	1126	1111	1101	1113	1133	1112	1113	1102	1102	1127	1113	1137	1131	183	1102	183	1114	1113	1131	1108	1104	1134	1113	1117	1115	1113	1113	1112	1136	1121	1121	1134	1134	1102	1113	1112	1101	1100	1102	1113	1113	1140	1113	1121	1108	1123	1098	1119	1121	1124	1103	1105	1120	1121	1101	1112	1112	1100	1113	1116	1125	1115	1111	1115	1126	1121	1113	1122	1101	1111	1103	1120	1099	1098	1120	1126	183	1101	1132	1120	1113	1112	1102	1102	1102	1102	1112	1113	1113	1113	1114	1113	793	1107	1100	1125	1115	1115	1115	1115	1113	1112	1121	1112	1121	1102	1122	1113	184	1120	1101	1102	1102	1097	1113	1120	1121	1099	1085	1131	1103	1113	1112	1103	1115	1101	1101	1097	1113	1120	1111	1120	1102	1113	1113	1113	1111	1113	1099	1101	1099	1120	1115	1112	1101	1131	1115	1115	1112	1126	1118	1120	1113	1098	1115	1112	1098	1097	1112	1119	1111	1111	1113	1101	1101	1125	181	1110	1100	1113	1100	1126	1098	1113	1136	1119	1099	1112	1102	1113	199	1113	1126	1114	1113	1103	1113	1112	1113	1127	1101	1113	1102	1112	1114	1120	1113	1116	1105	1113	1102	184	1096	181	1113	197	186	1107	1102	1126	1126	1103	1125	1100	1120	1126	1101	1100	1099	1121	1121	1134	1100	1113	1101	1114	1102	1101	1125	195	1121	1120	1113	1113	1130	1102	1119	1126	1102	1116	1115	1130	1105	1115	190	1113	1101	1120	1110	1106	1098	182	1074	1121	1113	1112	1100	1112	1101	1102	1101	1101	1120	1121	1110	1100	183	1113	1102	1110	1120	1115	1099	1106	1101	1125	1120	1112	1103	1086	1113	1113	1113	1115	1117	1115	1124	1115	1111	1115	1133	1100	1139	1101	1115	1101	1113	1123	188	1121	1101	1101	1113	1101	1099	1098	1103	1099	1105	1112	1126	1121	1113	1104	1118	187	1126	1120	1098	1113	1099	1107	1113	1121	1126	1120	1112	1113	1113	1126	1106	1099	1101	1112	1115	1115	1119	1083	1098	1123	1102	1102	1109	1101	1114	1112	1112	1115	1115	200	1102	1124	1127	1113	1121	1121	1112	1101	1113	1114	1114	1139	1113	1121	1121	1122	1126	1101	1099	1120	1131	1109	1119	1115	1116	1119	1099	1125	1102	1116	1113	1102	1103	1112	1119	1121	1116	1101	1122	1111	182	1120	1099	1125	202	1101	1113	1034	1110	1102	1121	1112	1128	1113	1102	182	1099	1113	1112	1121	1113	1101	1112	1101	1126	1126	1113	1101	1121	1120	1112	1099	1125	1115	1125	1113	1113	1113	1104	1112	1114	1126	1100	1101	1098	1102	1126	1113	1113	1115	1098	1116	1115	1121	1113	1113	1134	1112	1113	1121	1099	1101	1114	1126	1119	1125	1112	1116	1114	1120	1101	1102	1115	1099	1128	1115	183	1100	1112	1114	1120	1108	1132	1111	1112	1113	1115	1119	1121	1112	1120	1126	1126	1100	1101	1114	1102	1099	1099	1099	1112	1131	1120	1120	1120	1121	1112	1127	1102	1100	1112	1112	1114	1129	1125	1126	1101	1023	1114	1120	1103	1121	1098	1116	1098	1103	1112	1121	1102	1111	1121	1114	1115	187	1114	1111	1101	1118	1117	1113	1097	1128	1121	1120	1113	1115	1109	1128	1120	1128	1120	1103	1121	183	1124	1111	1131	1120	1115	1134	184	1103	1102	1102	1128	1113	1113	1102	65	1115	1115	1109	1102	1121	1125	1113	1121	1121	1099	1112	1103	1125	1124	1120	1120	1112	1105	1121	1125	1130	1098	1136	1126	1114	1112	1102	1120	1126	187	1103	1121	1121	1098	1126	1100	1102	1101	1101	1112	1129	1119	1103	1101	1134	1122	1098	1115	1119	1102	1097	1112	1108	1126	1099	198	1101	1134	1102	1115	1113	1121	1125	1112	1126	1128	1102	1103	1102	1126	1121	1116	1113	1111	1126	1112	1115	1115	1114	1115	1115	1097	1112	1101	1113	1126	1113	186	1114	1112	1102	1111	1113	1099	1101	1121	1099	1102	1097	1113	1114	1100	1125	1127	1101	1070	1121	1112	1102	1126	1118	1102	1103	1113	1100	1111	1100	1109	1115	1130	1119	1099	1115	1099	1111	1125	1109	185	1111	1095	1112	1115	1121	1125	1096	183	1120	1127	1100	1103	1105	1113	1121	1133	1102	1112	1104	1104	1115	182	1126	1120	1098	1124	1112	1098	1098	1112	1126	1125	182	1120	1101	1108	1099	1120	1125	1102	1096	1099	1131	1132	1139	1099	1112	1121	1112	1119	1134	1115	1098	182	1099	1115	1112	1104	1101	1120	1102	1102	1112	1112	1126	1112	1113	1113	1101	1121	1096	1113	1109	1094	1138	1113	1126	1113	1114	1116	1126	1120	1113	1126	1126	1102	1103	1112	1134	1099	1113	65	1121	1139	1125	1115	1119	1111	1120	1120	1126	1115	1124	1099	188	1099	1098	1113	1112	1113	1134	1113	1123	1100	1120	1133	1126	1101	1120	1119	1113	1112	1131	1114	1134	1101	1111	1099	1126	1120	1120	1121	1121	1100	1098	1113	1102	1125	1120	1101	1102	1131	1101	1126	1119	69	1102	1102	1111	1112	1098	1113	194	1100	1114	1126	1114	1125	1100	1111	1113	1114	192	1100	1099	1121	1104	1112	1126	1094	1132	1132	1113	1101	1125	1102	1121	1131	1102	1098	1113	1125	1097	1115	1116	1138	1113	1115	1115	1125	1129	1113	1121	1102	1113	1101	1099	1097	1126	1120	1126	1134	1113	1102	1112	1126	1099	1101	1120	1101	1097	1115	1100	1102	1121	1121	1129	1112	1113	1120	1120	1105	1102	1113	1104	1126	1099	1131	1113	1101	1134	1122	1102	1131	1120	1133	61	1100	1121	1127	1099	1085	1098	1131	1125	1121	1115	1113	1115	187	1102	1113	1120	1113	1099	1103	64	1120	1100	1101	1120	1126	1116	1102	1103	1111	1100	1096	1097	1097	1098	1112	1131	1126	1099	1121	1114	1107	1115	1098	1110	1113	1097	1100	1119	1115	1113	1087	1115	1102	1111	1126	1109	1102	181	1104	1099	1120	1127	1120	1120	1116	1126	1120	1062	1121	1107	1093	1110	1113	1120	1125	1128	1097	1099	1120	1121	1120	1102	1120	195	1129	1120	1115	1111	1099	1101	1100	186	1098	1113	1127	1098	1126	182	1092	1120	1100	1104	1112	1121	1121	1126	1119	1120	1113	1112	1100	1120	1100	1102	1099	1098	1102	1098	1120	1112	1120	1102	1102	1102	1120	1102	1101	1106	1102	1134	1100	1108	1121	1121	1125	1100	1125	1113	1120	1101	1099	1120	1120	1125	1126	1125	1113	1120	1100	1116	1116	1136	1101	1102	1101	1121	1103	1119	1114	1094	1114	1103	1103	1120	1120	1127	1101	1102	1125	1100	1101	1116	1102	1101	1098	1111	1113	1120	1119	182	1114	1114	1121	1100	1116	1138	1110	1101	1108	1138	1128	1126	1112	1125	1115	1134	1113	1112	1097	1113	1111	1101	1128	1120	1124	1099	1114	1104	1121	1120	1120	1121	1120	1131	1129	1097	1098	1101	1112	1114	1102	1101	1114	1125	1110	1098	1101	62	1121	1120	1126	1099	1102	1104	1126	1126	1126	1100	1102	1125	1066	1119	1112	1113	1113	1098	1102	1100	1102	1126	1098	1100	1134	1138	1098	1111	1101	1121	1120	1105	1119	1100	1102	1099	1113	1100	1103	1125	62	1129	1102	1100	1111	1089	1111	1098	1120	1103	1120	1103	1128	1121	1113	1112	1113	1120	1120	1113	1113	1114	1116	1112	1125	1112	1121	1121	1130	1102	1114	1102	1103	1102	1113	1102	1134	1122	1103	1125	1128	1099	1098	1100	193	1102	1100	1112	1112	1111	1121	1124	1100	1100	1108	1115	1120	1121	1113	1112	1112	1115	1100	1102	1134	1112	1111	1120	1106	1120	1120	1098	1112	1112	1115	1126	1123	1105	1120	1112	1103	1113	1101	1120	1102	1120	1113	1104	1106	1132	1137	1101	1126	1100	1112	1104	1126	1139	1120	1098	1102	1125	187	1120	1116	1112	1113	1103	1130	1101	1113	1112	1120	1120	1126	1102	1126	1120	1135	1114	1120	1112	1126	1126	1101	1099	1120	185	1102	1102	1134	1104	1120	1102	1120	192	1125	1114	1120	1120	1131	1120	1120	1120	1112	1118	1125	1103	1099	1120	1134	1134	1112	1119	1101	1105	1102	1128	1112	1119	1112	1124	1113	1126	1120	1103	1121	1106	1115	1114	1115	1114	1101	1118	1120	1101	1126	1102	1125	1125	1133	1112	1122	1112	1112	1121	1102	1098	1121	1125	1112	1112	1119	1107	1125	1102	1107	1134	1128	1111	1120	190	1118	1098	1122	1138	1098	1108	1123	1120	1115	1120	1102	1104	1102	1112	1127	1101	1097	1101	1113	1102	1087	183	1121	1102	1102	1119	1113	1113	1120	1126	1104	1101	1112	1102	1102	1102	1102	1112	1101	1126	1112	1112	1101	1112	1102	1102	1123	1101	1101	1102	1102	183	1102	1121	1120	1104	1113	1134	1099	1100	1099	1121	1120	1126	1102	1120	1112	1119	1120	1101	1121	1102	1102	1110	1127	1122	194	1085	1121	1121	1108	1101	1114	1116	1122	1100	1102	1102	1103	1125	1121	1112	1120	1111	1102	1115	1121	1102	1111	1103	1125	1110	1121	1120	1127	1103	1113	1102	181	1103	1102	1102	1098	1111	1111	1097	1099	1101	1098	1120	1098	1137	1132	1100	1134	1134	1125	1099	1100	1102	182	1113	1125	1120	1129	1126	1126	1078	1115	1114	1103	1112	1124	1121	192	1100	1104	1114	1126	1120	1137	1102	1101	1113	1121	1126	1112	1125	1121	1120	1118	1134	1126	1126	1104	1134	1100	1113	1102	1121	210	1100	1099	1119	1120	1130	1114	187	1101	1125	1104	1121	1114	1113	1098	1121	1114	1129	182	1121	1121	1121	1099	1126	1126	1098	1101	1112	1112	1102	1113	1099	1101	1119	1120	1114	1121	1098	1109	1097	1105	1112	1112	1102	1101	1127	1102	1102	1103	1102	1098	1114	1103	1103	1129	1102	1113	1112	1108	1098	1115	1134	1116	1104	1113	1127	1103	1115	1115	1101	1120	1102	1103	1112	1121	1126	1132	1126	1103	1115	1115	1115	1115	1102	1120	1102	1121	1126	1121	1120	1115	1104	1120	1120	1112	1102	1112	1100	1126	1120	1099	1104	1112	1125	1116	1113	1143	1103	1102	1135	1104	1113	1121	1126	1119	1118	1108	1114	1114	1114	183	1101	1122	1115	1098	1112	1120	1120	1114	1112	1102	1134	1126	1102	1128	1127	1117	1133	1104	1120	1099	1120	1122	1118	1126	1113	1109	1125	1099	1126	1112	1113	1116	1131	614	1130	1102	1134	1133	1102	1101	1113	1102	1113	1102	1091	1120	1099	1099	1120	1120	1102	1113	1120	1102	1121	1121	1102	1102	1103	1120	1103	1114	1102	1102	1102	1113	1100	1120	1120	1120	1114	1113	1113	1112	1131	1104	1099	1134	1134	1113	1113	1121	1120	1113	1126	1113	1099	1124	201	1099	1102	1112	1121	1124	184	1124	1113	1120	1125	1115	1121	1108	1112	1112	1102	1102	1100	1113	182	1119	1126	1114	1134	1101	206	1102	1124	1120	1128	1119	1120	1120	1102	1132	1124	183	1113	1131	1134	1101	1104	184	1102	1103	1120	1113	181	1122	1103	1120	1112	182	1120	1113	1120	1097	1112	1126	1113	1098	1102	185	1142	1099	1120	1112	1113	1108	1120	1102	1121	1121	1120	1132	1113	184	1123	1137	1120	1120	1105	1131	1126	1102	1100	1114	1102	1134	1121	1125	1120	1101	1120	1104	1099	1101	1101	1124	1121	1104	1098	1128	1099	1123	1120	1121	1112	1102	1126	1123	1099	1115	1120	1114	1126	1096	1120	1112	1099	1100	1128	1118	1101	1112	1097	1102	1100	1119	1114	1111	1125	1115	1101	1102	1112	1098	1115	1112	1103	1125	1113	1120	1126	1120	1120	1109	1130	1120	1120	1101	1120	1102	1110	1101	1099	1115	1118	1121	1127	1113	1112	1120	1120	1100	1104	1121	1120	1126	1102	1119	1104	1026	1104	1104	1121	1101	1111	1121	1103	1113	1113	1126	1120	1101	1122	1102	1125	1115	1121	1098	1109	1103	1125	1099	1113	1114	1112	1104	1109	183	1100	1134	1104	1128	1103	1124	1100	1102	1124	1102	1137	1126	1126	1111	1126	1098	1103	1103	1101	1112	1129	1102	1121	1126	1120	1109	1112	1114	1099	1121	1126	1102	1113	1115	1134	1111	1121	1101	1112	1113	1120	1121	1120	1125	1100	1125	184	1120	1120	1099	1126	1130	1102	1113	1103	1099	1099	1103	1111	1128	1121	1115	1131	1113	1102	1102	1136	1120	1115	1129	1120	1134	1112	1102	1125	1116	1113	1100	1102	1121	1126	1102	1120	1102	1103	1133	1099	1115	1126	1131	1119	1120	1134	1131	1121	1121	1103	187	1120	1093	1098	1102	1127	1095	1120	1126	1128	1101	1102	1113	1102	1120	1120	1120	1120	1115	1026	1126	1099	1120	200	1102	1130	1104	1128	1132	1132	200	1102	1121	1134	1101	1119	1125	1102	1134	1124	1113	1101	1100	1102	1115	1098	1120	1100	1111	1126	1111	1126	1120	1113	1126	1102	1102	1121	1126	1120	1119	1119	1101	181	1112	1101	1119	1104	1124	1134	1119	1112	1104	1131	1113	183	1115	1098	1111	1122	1104	1127	1114	1122	1126	1112	1115	1103	1115	1100	1126	1111	1120	1113	1121	1113	1100	1132	1102	1099	1102	1108	1103	1120	210	1120	185	1119	182	1120	1120	1110	1130	1119	1129	1126	1128	1101	1122	1134	1108	1104	1125	1101	1113	1125	1101	1122	1098	1101	1097	1125	1130	1127	1102	1099	1121	1102	1103	1131	184	1113	1100	1113	1098	1102	184	1128	1100	1120	1112	1115	1102	1120	1092	1114	186	1126	1127	1102	1128	1112	1123	1105	1104	1125	184	1121	1102	1121	1121	1101	185	1102	1134	1099	1121	1120	1102	1131	182	1120	1112	1119	1112	1137	1102	1125	1102	1133	1121	1109	1107	1102	1121	1113	1132	1122	1108	1109	1121	1112	199	1128	1098	1140	1099	954	1121	1121	1116	1120	1107	1111	1120	1115	185	1103	1102	1121	1120	1101	1120	1120	1102	1101	1112	185	1131	1112	1114	1100	1126	1111	1115	1113	1121	1127	1120	1104	1111	1111	1121	1104	1118	1126	1102	1121	1111	1115	1111	1120	1134	1119	185	1101	1102	1104	1112	1120	1102	1123	1117	1112	1121	1120	1100	1128	1120	1120	1099	1102	1114	1098	1120	1102	1107	1122	1101	1096	1111	180	1099	1103	1112	1103	1114	1113	1115	1115	1113	1102	1097	1120	1115	1110	1098	1134	185	1121	1113	1101	1102	1120	1107	1113	1134	1120	1115	1126	1099	1102	1103	1109	1100	1118	1126	1101	187	1127	1120	1093	1121	1134	1085	1112	1113	1099	186	1126	1102	1120	1121	1098	1100	191	1098	1113	1102	1120	1099	1102	1108	1092	1098	1102	1102	1102	1111	1136	1098	1102	1111	1097	1126	186	1120	1117	182	1102	1099	1102	1099	1125	1099	1104	1134	1121	1113	1089	1121	1129	1098	1114	1099	1124	1128	1140	1121	1132	1103	1113	1101	1121	1120	1108	1087	182	1120	1114	1098	1125	1115	1120	1125	1120	195	1126	1120	1120	194	1102	1104	1121	1116	1099	1121	1100	1120	1120	1097	1120	1120	1121	1103	1121	194	1099	1098	1115	1104	1131	183	1124	1120	1097	1123	1106	1137	1098	1120	1121	1122	197	1113	1102	1103	187	1118	1130	1111	1126	1120	1115	1120	1100	1126	1122	1125	1134	203	1112	1087	1100	1101	1100	1097	1100	1124	1098	1126	1099	1098	1115	1120	1120	1101	1100	1122	1113	1120	1100	1131	1111	1114	1100	1100	1121	1123	1126	1102	1122	1101	1101	1101	1097	1101	1101	1101	1101	1101	1103	1098	1097	1101	1099	1119	1101	184	1116	185	1120	1134	1134	1116	182	1089	1120	1141	1129	1115	1126	1100	1122	1134	1112	1112	955	1086	1120	1101	1102	1121	1098	1112	1127	1113	1134	1112	1108	1129	1120	1112	1112	1098	1121	1125	1110	1122	1101	1101	1101	1096	1101	1101	1101	1101	1101	1103	1098	1097	1101	1099	1119	199	184	1100	1101	1104	1120	1118	181	1111	1115	1113	1114	1112	1112	1102	1113	1103	1113	1126	1131	1121	1102	1129	1113	1124	1100	1125	183	1108	1103	1120	1120	1098	1137	1120	1103	197	1112	1117	1117	1100	1134	1117	1126	1115	1113	1115	1115	1125	1138	1102	1120	1114	1101	1102	1123	1099	1127	1112	1126	1100	1101	1120	1120	1104	1099	1121	1115	1103	1125	1101	1101	1101	1101	1111	1114	1101	1112	1103	1097	1100	1120	1125	1101	1101	1134	1113	1101	1115	1119	1101	1124	1113	1104	1128	1111	1102	1113	1114	1133	1120	1117	1115	1120	1101	1120	1114	1120	1113	1120	1120	1103	1120	1121	1102	1100	1100	1134	1127	1102	1128	1127	1120	1120	1123	1098	1101	1101	1112	1111	1110	1131	183	1125	1121	182	1101	1107	1111	1121	1120	1111	1099	1099	185	185	1104	963	1114	185	1121	1126	1121	1115	1113	1111	1131	1113	1125	1125	1096	1102	1120	1111	1115	183	1115	1098	1112	1102	1126	1131	1114	1102	1120	1120	1102	1120	1112	1120	1120	1121	1112	1115	1102	1098	1126	1098	1115	1111	1113	1099	1121	1134	1121	1114	1120	1121	803	1101	1114	1120	1114	1101	1103	977	1100	1100	1120	609	1100	1114	1111	185	1102	1041	1121	1115	1120	1128	1098	1120	1134	1134	1119	1128	1121	1103	1101	1120	1102	1098	1115	1099	1131	1120	1119	1116	1128	1103	1120	1120	1114	1125	1102	1121	1127	1101	65	1120	1106	1101	1101	1102	1099	1126	1101	1115	1134	190	1104	1129	1099	1125	1113	1120	1120	184	1120	182	1104	1111	1092	1134	1099	1139	1113	1113	1121	1100	1101	1102	1114	1101	1120	1120	1126	1104	1131	1101	1128	1115	1119	183	1102	1098	1111
1350851	1144	1140	1139	1133	1126	1075	1137	1161	1067	1120	1154	1125	1099	0	1139	1157	1153	1137	1064	1150	1114	1110	1135	1131	1148	1152	1078	1152	1076	1074	1147	1150	40	1124	1111	1107	1136	1137	1132	1126	1132	1137	1076	1134	1149	1070	1105	1142	1136	1105	1104	1129	1135	1148	1130	57	1124	1145	1136	1153	1142	1093	1093	1125	1127	46	1140	1126	1135	1126	1137	1136	1110	1139	1134	1131	1141	1122	1144	1137	1139	1157	1157	1157	1156	1106	1074	52	1070	1127	1138	1139	1075	1151	1135	1110	1132	1127	1074	1074	38	1133	1139	1153	1137	1126	1134	1103	1119	1139	1136	1151	1136	1139	1156	1156	1127	40	1140	1139	1138	40	1156	1139	1137	1152	1130	1139	1139	1102	1140	46	1075	1127	1107	717	1128	1135	1109	1132	1104	1139	1155	1146	1075	1144	1142	1137	1139	1133	1110	1140	1080	1157	1109	1145	1133	1143	1129	1120	36	1130	1166	1075	1125	1075	1110	1159	1127	1107	1085	1139	1126	1133	1133	1143	1145	1133	1122	1108	1128	1140	1152	1152	1133	1139	1143	1128	1153	1126	1129	1105	1152	1144	1131	1111	1126	1076	1133	1130	1122	1145	1127	1127	1138	34	1078	1109	1141	1134	1103	1152	1126	1142	1120	1139	1126	1108	1143	1128	1134	1109	1139	1140	1126	1125	40	1128	1124	1141	1159	276	1140	1158	1127	1126	1139	1142	1140	34	1142	1125	1131	1127	1140	1134	1142	1126	1126	1139	1139	1129	1139	1140	1125	1127	1106	1138	1120	1135	1157	1125	19	33	1139	33	1139	1146	1163	1136	1141	1126	1106	1128	1081	1138	1127	1137	1072	1137	1144	1153	1145	1126	1139	1137	1142	1139	1127	1127	42	1125	1129	1127	1126	1094	1127	1140	1139	1127	1127	1139	1133	1140	1076	1157	1123	1138	1127	1126	1143	1140	1109	1140	1129	1125	1126	1123	1109	1128	1151	1095	1139	1110	1127	1141	1140	1075	1139	1137	34	1146	1103	1158	1127	1109	46	1090	1110	1074	1074	1127	1126	1135	1127	1075	1081	1126	1127	1100	1126	32	1146	1121	54	1104	1142	1142	1127	1163	1132	1157	1109	1127	1118	1110	1138	1110	1127	1141	1133	1158	1139	1139	1103	1108	39	38	1125	1142	1126	1138	1105	1119	1152	1138	41	1153	1156	1138	1136	1124	1158	1127	1126	1141	1125	1138	1153	1125	1153	1152	1139	1128	1137	1126	1110	1136	1157	1126	1157	1127	1127	1139	1139	1127	1127	1127	47	1146	1076	1138	1140	1142	1127	1157	1156	1105	1119	1127	1133	1125	1127	1109	1141	1134	1126	1103	1108	1103	1135	1157	1120	1149	1129	1126	1127	1152	1136	1156	1107	1124	1139	879	1125	1147	1139	1076	1132	1091	1108	1136	1128	1157	1108	1137	1139	1153	1140	1129	1125	1140	1129	1126	1085	1081	1136	1096	1158	1095	1137	1139	1143	1135	1136	1126	1139	1143	1143	1127	1158	1158	1103	1134	1144	1076	1139	1139	1156	1137	1127	1128	1127	1120	1127	1119	1138	1141	1143	1138	1139	1121	1129	1128	1146	1075	45	1137	1120	1110	1147	1146	1129	36	1141	1136	1140	1130	1151	1134	1144	1154	1128	1125	1139	1162	1135	1119	1139	1130	1127	1138	1157	1140	1121	1119	1143	1153	1109	1077	1137	1103	1076	1128	1110	1119	1119	1127	1127	1127	1140	1142	1140	1142	1128	1122	1137	1138	1127	1121	1102	1142	1095	1076	1127	1119	1076	1076	1141	1128	1126	1077	1143	1133	1077	1138	1103	1136	1109	1095	1158	1128	1127	1128	1110	1126	1143	1158	1137	1139	1140	1133	1085	1137	1139	1111	1124	1089	1136	1127	1139	1134	1104	1141	1156	1157	1139	1138	1126	1132	49	1127	1105	1128	1140	1142	1144	1152	1155	41	1141	1075	1128	1128	1128	1127	1138	1126	1076	1119	1120	1137	1127	1085	1127	1158	1095	1146	1146	1127	1142	1073	1075	1074	1075	1146	1127	1103	1150	1120	1140	1076	1152	1106	1142	1143	1082	1125	1138	1105	1111	1109	1132	1127	1096	1110	1157	1139	1129	1129	1152	34	1159	1074	1107	1146	1138	1120	40	1153	1140	1157	1138	1132	1158	1130	1028	1121	1110	1115	1139	1127	1139	1138	1103	1156	1152	1126	1127	1129	40	1139	1120	1077	1158	1143	1136	1135	1139	1146	1154	1139	1127	1127	1153	1153	1129	1127	1139	1120	1132	1127	1104	1141	1140	1154	1077	1150	1128	1137	1131	1138	1127	1137	1125	1127	1127	1127	1158	1156	1127	1106	1128	34	1131	1128	1142	1131	1144	1137	1085	1140	1127	1127	1136	1126	1124	1119	1127	43	1140	1140	1133	1077	1103	1140	1140	1085	1139	1126	1123	1127	1139	1126	1151	1076	1076	1076	1125	1152	1150	1092	1127	1133	1146	1136	1111	1139	1108	1131	1096	1129	1129	1139	47	1076	1152	1139	1137	585	1139	1108	1146	1131	1136	1139	46	1153	1139	1139	1128	1153	1127	1152	1143	1127	1111	1133	1077	1077	1128	40	1128	1135	1125	1138	1140	1157	1076	1109	1125	1077	1146	1125	1129	1076	1133	1141	1076	1127	1127	1139	1159	1127	1141	1123	1140	1128	1140	1157	1106	43	1111	1132	1140	1138	1127	1127	1133	1125	49	1081	1114	1129	1153	1158	35	1158	1119	1108	1104	1110	1139	1128	1153	1139	1125	1137	1157	1156	1128	1096	17	31	30	1158	1158	1127	1075	1073	1074	1125	31	1072	1137	1096	1097	1127	43	31	1136	1110	1142	1127	1127	1139	1157	1093	1127	1146	30	31	1137	1120	31	1108	1127	1143	1154	1127	1157	1140	1143	1127	1133	1152	1143	1158	1132	1133	30	1129	30	1132	1139	1133	1152	1142	1138	1143	1135	1139	1128	1153	1129	1108	1139	1126	1128	1077	1137	1119	1158	1142	1137	1127	1078	1127	1126	1077	1126	1154	1127	1152	1076	41	1127	1078	1131	1127	1127	1109	1139	1127	53	1158	1076	1128	1137	1108	1158	1105	1129	1152	1133	1127	1152	1158	1125	1126	1129	1109	1146	1158	1137	1127	1130	1126	1144	1110	1130	1158	1091	1125	59	1129	1077	1076	1134	1131	1139	1154	1126	1158	1123	1123	1150	1143	35	1127	1140	1075	1074	1075	1136	1139	1075	1075	1075	38	1116	1128	34	1157	1137	1138	1129	1143	1140	1143	1134	1078	1126	1145	1157	40	1128	1138	1137	1142	1140	1151	1139	1151	1094	1131	1132	1096	1156	1105	43	1142	1158	1142	39	41	1127	1111	1141	1141	1137	1132	1076	1145	1127	1138	1076	1157	1157	1152	1152	1130	1106	1153	1132	59	1142	1126	1136	1158	1139	1133	1149	1135	1125	1127	1111	1146	34	1093	1107	1085	1139	1120	1153	1126	1127	1140	1081	1103	1127	1140	1152	1139	1095	1153	1152	1153	1152	1129	1140	1127	1128	1127	1139	1137	1129	1128	1126	1158	1129	1129	1151	1152	1127	1127	1127	1146	1120	1142	1126	1158	1096	1138	1138	1127	1127	1141	1142	1128	1120	1127	1143	1137	1110	1138	1126	1105	43	1127	1142	1131	1146	1085	1138	1138	1126	1136	1139	1143	1143	1133	1135	39	1153	1138	1158	1140	1127	1127	1105	1112	43	1096	1129	1156	1138	1081	1139	1110	1127	1135	1138	1129	1109	1126	1105	1139	1113	1130	1139	1152	35	1085	1105	1153	1149	1130	1127	1158	1141	1106	1139	1118	1110	1152	43	1129	1158	1158	1149	1153	1075	1138	1130	1138	1139	1143	34	1152	1110	1158	1159	1127	1077	1138	1143	1158	1129	1127	1133	1141	1108	1128	1158	1126	1127	1140	68	1158	1128	1130	1158	1127	1128	43	1145	1078	1158	1126	28	43	1143	1126	1119	1133	1121	1108	1126	1126	1105	1077	1138	1126	1157	1156	1072	1127	1096	1133	1139	1135	1142	1139	42	1109	1158	1129	1151	1153	1105	38	1158	1127	1095	1094	1143	1129	1136	1125	1140	1126	1156	1107	1110	1077	1127	1136	1137	1126	1110	1125	1103	1152	1114	1125	1095	1142	1139	1126	1127	39	1124	1158	1095	1139	1127	1138	1127	1076	1128	1152	1142	1150	1094	1131	39	1155	1119	1153	1125	1104	1078	1127	1127	1138	1158	1127	1139	1127	1105	1120	1152	1105	1138	1153	1126	1139	1125	1142	1135	1131	1156	1138	1128	1127	1138	1133	1146	1105	1127	1153	1127	1128	59	1139	1081	1127	1157	1136	1137	1126	1126	1128	1126	1118	1127	1156	1125	1120	1139	1106	1126	1132	1127	1106	1127	1136	1138	1158	1142	1142	1108	1127	1129	1128	1152	1142	1152	1076	1140	1139	1136	1137	1097	1151	1128	1126	1127	1126	1127	1106	1158	1142	1126	1153	1140	1153	1127	1141	1084	1156	1109	1138	1139	1129	1109	1139	1129	1127	29	1103	1139	35	1127	1140	1127	41	1126	1131	1136	1108	1127	1104	1076	1077	1075	1126	1156	1058	1139	1095	1127	1127	1142	1142	1127	1128	1127	1109	1129	39	1127	1108	1127	1104	1152	1128	1136	1082	1095	1138	1160	1125	1127	1127	1133	1096	1155	1137	1126	1156	1152	1156	1145	1126	1091	1127	1140	1111	1137	1127	1127	1138	1139	1126	1139	1134	1140	1106	1142	1127	1144	1120	1127	1096	1096	1095	48	1157	1126	1143	1136	1077	1132	1137	1140	1095	1157	1153	1143	1147	1141	1139	1138	1148	1139	1139	1127	1119	1127	209	1127	1127	1142	1126	1127	1158	1156	1158	1066	1129	1126	1156	1129	1127	1141	1156	1136	1136	1136	1145	1140	1146	1126	1127	1077	1152	1128	1107	1156	1152	1142	1142	1153	1157	1127	1139	1137	1128	1128	1158	1127	1152	1139	1133	1142	1157	1133	1138	46	1127	1127	1127	1152	1127	1126	1126	1129	1085	1093	1110	1133	40	1077	1142	1128	1146	34	1137	1157	1128	40	1138	1127	1127	1127	1157	1074	1127	1136	1134	1107	1158	1095	1111	1094	1138	1158	42	1126	1127	1126	1158	1133	1148	36	1110	1158	1155	37	1108	1119	1153	1153	1155	1153	1143	1126	1158	1125	1156	1142	1152	1142	1140	1138	1158	1135	1128	1077	1126	1138	1110	1158	1156	1132	1095	1156	1133	1127	1138	1090	1109	1109	1096	1126	1157	1126	1158	1158	37	1157	1095	1127	1127	1129	1111	1078	1126	1128	1127	1156	1143	1136	1127	1128	1143	1152	1160	1133	1125	1158	1126	1128	1152	902	1129	1137	1136	1085	1141	1158	1141	32	1141	1066	1139	1110	24	1158	1109	1160	1133	1133	1127	1111	1127	1075	1158	52	1110	1128	1127	1153	1140	1136	1143	1077	37	1158	1106	1157	1127	1124	1138	1138	1094	1156	1133	1146	1110	1127	1150	1129	1136	1153	1140	1152	1127	1126	1153	1153	1096	1126	1157	1129	1129	1129	1074	1113	37	1076	1167	1093	1120	1136	1106	1137	1156	37	58	1119	1142	1127	1109	1127	1127	1096	1159	44	1136	1158	1153	1136	1110	1091	1147	1137	1096	34	1142	1140	1096	1138	1143	1156	1153	1138	1128	1140	1126	1127	1127	1125	38	1143	1138	1153	1126	1139	1142	1126	1142	1159	1147	38	1081	1126	1143	1105	1127	1128	1128	1156	1127	1139	1128	1127	1077	1155	1127	1137	55	1158	1128	1132	1137	1129	1153	1125	1125	1125	1132	1124	1124	1139	1110	1110	1152	1077	1076	1137	1127	1158	1138	1157	1127	1129	1125	1125	825	1120	1077	1126	1133	1139	1139	1148	1126	1151	1127	1152	1133	46	1110	1136	1102	1149	1132	1139	1117	1152	1157	1109	1139	1125	1125	1133	1157	1137	1158	1119	1143	1126	1136	1125	1129	1142	1108	1129	1109	1138	1158	1077	1133	1110	1152	1143	1085	1018	1129	1131	1082	1119	1136	1127	1082	1136	1148	1129	1156	45	1127	1148	1148	1147	1147	1139	1129	1135	1120	1128	1142	1127	1156	1133	1129	1139	1156	1127	38	1139	1108	1138	1155	56	1158	1127	1128	1133	1140	1096	1105	1095	581	1069	1110	1137	33	1157	38	48	1128	1130	43	1108	1108	1153	1124	1127	1156	1138	1109	1135	1158	1127	1156	1106	1128	1158	1076	1110	1128	1155	1147	1138	1077	1138	1138	1127	1146	1124	1078	1157	1128	1137	1137	1127	1127	1136	1153	1124	1143	1157	1157	1076	1108	1104	1077	1156	1127	1126	1126	1160	1127	1105	1134	1154	42	1132	1144	1138	1096	1120	1133	1143	1158	1126	1106	1157	1127	1137	1139	1139	1124	1130	1139	1143	1127	1138	1158	1135	1096	1133	42	40	1133	1141	1138	1158	1140	1152	1127	1105	1127	1127	1127	1158	1127	1127	1127	1126	1139	1129	805	1135	1074	1138	1153	1153	1153	1153	1127	1105	1143	1126	1134	1075	1136	1128	1138	1142	1158	1075	1077	34	1128	1133	1143	58	1122	1146	1096	1127	1126	1128	1153	1091	1076	1103	1129	1142	1120	1133	1076	1127	1127	1127	1128	1128	32	1077	1156	1133	1152	1120	1093	1144	1153	1153	1126	1110	1153	1133	1127	1123	1140	1108	1104	1103	1125	1147	1125	1125	1126	1158	1158	1139	1137	1127	37	1126	1156	1111	1104	1136	1148	1141	35	1125	1081	1127	1138	1129	1110	1151	1126	1129	1121	1125	1127	1140	1158	1129	1095	1108	1129	1116	1127	1153	1090	1128	1081	1138	51	1138	1120	1137	1139	1135	1075	1110	1110	1128	1109	1158	1133	1140	1076	1157	43	1153	1143	1157	1157	1127	1081	1152	1127	1080	1149	1140	1124	1152	1127	1127	1152	1127	1112	1111	1127	1153	1153	1146	1120	1153	1137	1127	46	1142	1102	1133	1103	1138	1092	1143	1127	1137	1156	1136	1157	1075	1158	1158	1133	1148	1103	1104	1139	1125	1127	1118	1142	1130	1156	1130	1076	1139	1142	1106	1077	1123	1127	1121	1126	1153	1156	1152	1106	1153	1125	1153	1156	38	1154	1158	1153	1074	1127	1140	1141	1152	1158	1158	1127	46	40	36	1095	41	1090	1126	1139	1152	1127	1129	1133	1138	1110	1134	1156	1126	43	1132	1127	1143	1148	1142	1136	1127	1127	1110	1130	39	1158	1125	1153	1153	1114	1122	33	1152	1075	1081	1131	1158	1129	1125	1126	1153	1153	1137	1077	1107	1108	1126	1143	1143	1125	1158	1127	1128	1151	1148	1128	1124	1124	1153	1140	41	38	1133	1146	1118	1141	1152	1153	1114	45	1139	1127	1153	1127	1077	1096	1119	1148	1143	1130	1158	1136	1104	1138	1133	38	1138	1138	1075	1128	1062	1119	1159	1152	1127	1112	1127	1095	1138	1160	1127	1105	1152	1127	1091	1127	1158	1106	1110	1127	1158	1143	1133	1120	39	1139	1139	1139	1127	1121	1127	1096	1126	1136	1109	1156	1158	1103	1077	1110	1134	1138	1131	33	1153	1153	1143	1126	1127	1141	1107	1128	1152	35	1158	1128	1110	1113	1139	1105	1153	1154	1147	1158	1159	1140	40	1111	1153	1138	37	1126	1135	1133	1132	1159	1119	1128	1130	1139	1141	1105	1125	1142	1109	1145	1156	1160	1136	1086	42	48	37	1126	1147	1142	1142	1142	1152	1120	1110	1094	1158	1106	1119	1127	1109	1108	1142	1158	39	1128	1114	1077	1105	37	1153	60	1095	1108	1135	1077	1124	1152	1128	1139	1139	1130	1135	1158	1113	1137	1127	1153	1111	1152	1142	1127	1153	1117	1109	1135	1110	1134	1077	1152	1138	1107	1119	1147	1142	1153	1157	1138	1095	1076	1094	1085	1128	1127	1076	1135	1153	1153	1117	1076	1134	1139	1127	1143	1143	37	1137	1096	1140	1106	1143	1143	1120	1090	1152	1109	1146	1156	1146	1110	1135	1125	1158	1142	1111	1139	1082	1143	1143	1103	1110	1156	1076	1093	1158	1126	1108	1141	1129	1158	1157	1135	55	1153	1114	1096	34	1126	1133	1150	1156	1140	1158	1158	1076	1152	1127	1152	1108	1120	1148	1110	1127	1095	1077	1149	1143	1154	1128	1104	1110	1125	1153	1153	1152	1153	1153	36	1125	1158	1127	1110	1127	1135	1136	1126	1076	1124	1127	31	1077	1143	33	1157	55	1128	1151	1157	1139	1145	1158	1089	1152	1150	1127	1145	1113	1127	1157	1127	54	1135	20	1133	1153	1147	1149	1157	1153	39	1135	1139	1117	1141	1120	1161	1126	1140	1134	1109	33	1139	1133	1116	44	1096	1090	1133	1143	1165	1076	1150	1078	1078	1139	1140	1110	1133	1103	1138	1127	1104	1156	1128	1111	1146	1138	1142	1077	1132	37	1142	1148	1076	36	44	1144	1144	1147	38	1125	1143	1136	1111	1164	1136	1103	1136	40	1136	1126	1096	1158	1142	1127	1077	1106	1120	1110	1120	1106	1132	1157	1143	35	1127	1117	35	1149	1127	1150	1128	1130	1153	1108	1133	1126	1110	1150	1127	1095	1125	1157	39	1127	1135	1143	1143	1139	1153	1141	1119	1142	1133	1109	1153	1138	1155	1141	40	59	1127	1125	1126	1157	1127	1148	1157	1142	1156	1149	1074	1134	1141	1127	1126	1146	1166	1157	1158	1119	45	1110	1133	1135	1152	1152	1073	1103	1127	1127	1110	1152	1158	1076	1146	1074	1108	1141	1130	1096	1076	1120	1107	1103	1127	1136	58	1130	1109	1129	1107	1156	1125	1128	1130	1137	1156	38	1143	1096	1105	1108	1161	1141	1141	1127	1158	1139	1075	1142	1146	1077	1103	1129	1107	36	1153	1153	1149	1128	1153	1153	1137	1109	1128	1152	1127	1127	1158	37	36	1111	1142	1110	1157	1128	1077	1125	1110	24	1077	1138	1076	36	1153	1156	1076	1152	1152	1133	1119	1127	1142	1142	1090	1077	1127	1129	1110	37	1146	1127	1126	1157	1152	1076	1146	1138	1149	1132	1157	1143	1108	39	1123	37	1146	1139	1105	1153	1137	1153	1138	1127	1127	1133	1127	35	1096	1132	1142	1157	1157	1143	1139	1132	1082	1120	1135	50	39	36	37	1154	1126	1146	1111	37	1143	1128	1131	1149	36	1103	1137	55	1156	1155	1136	1137	1063	1131	1076	1119	1139	1130	1080	1138	1129	1156	1142	1152	1152	1152	1153	1139	1142	39	1152	1111	1150	1133	1139	1142	1140	1108	36	35	1142	1143	1142	1127	1142	1140	1130	1138	1153	1119	1156	1158	58	1135	39	1127	1108	38	1107	1138	1114	1138	1156	1078	1106	1143	1143	1147	1132	1142	1127	1127	34	1133	1092	1127	55	1104	1127	1104	1142	1135	1151	1076	1127	1127	1142	1075	1076	1120	1077	1157	45	1134	1151	1152	1140	1075	1147	1136	1117	1157	37	1142	1142	1106	1108	1139	1109	1134	41	1153	1153	1155	1158	1127	1158	1143	1096	1141	1153	1161	1136	1129	1096	1133	1133	1111	1093	1094	1140	1156	1158	1153	1127	1081	1103	1106	1127	1133	1133	1133	1129	1131	1152	1156	1153	1149	1119	1158	1116	1157	1108	1111	1134	1140	1132	1157	1134	1129	1102	1126	1119	1126	1108	1142	1107	36	1137	1096	1152	1133	1142	1143	1133	1146	1142	36	42	1158	1125	1138	1077	1158	1129	1109	1103	1103	1158	1133	1152	1142	1148	1156	1127	1096	1140	1110	1108	38	1075	1107	1121	1132	1136	1127	1127	1104	1127	39	1127	1111	1104	1157	1157	1149	35	1125	1158	1152	1142	1090	1132	1075	1127	1156	1107	1156	1077	1135	1133	1144	1077	1156	1105	1084	1119	41	1147	1128	1147	1095	1150	1134	1127	1127	1127	1142	1142	1127	1127	1132	1153	1126	1139	1135	1152	1124	1147	1075	1151	1127	1076	1127	1127	1127	1157	1136	1128	1110	1109	48	55	1156	1135	1075	1157	1120	1120	1119	1143	1138	1156	1075	1134	1153	1152	1143	1129	1120	1120	1134	1074	1076	1157	1120	1119	1142	1100	1142	1133	34	1120	1120	1139	1110	1137	1144	1142	1106	1095	1127	38	1147	1127	1142	1127	1096	1100	1140	1154	1158	1108	1156	1106	1125	1110	1147	1133	40	1127	1109	1138	1142	1152	1105	1138	1077	1109	1158	1129	1120	1142	1142	1109	1127	1111	1142	1135	1130	1142	1108	1139	1139	1158	49	1134	1138	1127	1127	1157	1129	1142	1076	1143	1136	1110	1107	1142	1133	1130	1142	1142	1142	1126	1132	1108	1128	35	1133	1157	1157	1120	1135	1158	1090	1095	1146	1125	1135	1127	1134	1127	1111	1133	1077	1143	1133	1153	1139	1153	1151	1128	1127	1143	37	1110	1158	1109	1109	1156	1126	1152	1126	1120	1143	1075	1103	1137	1139	1120	1106	1133	1132	1139	1078	1102	1157	1085	1135	1143	1140	1136	1103	1152	1149	1154	1133	1138	1142	1153	1152	1076	1129	1127	1106	1112	1157	1121	1157	1127	1077	1123	1140	1152	1127	1127	1132	1136	1126	1142	1139	1096	1076	1130	1127	1075	1075	1075	1136	1074	1139	1119	1119	1157	1105	1127	1127	1137	1158	1158	1158	1077	1137	1127	1124	1133	1078	1139	1158	27	1157	39	1152	1142	1110	1127	1133	1120	1150	1147	47	1124	1127	1075	1133	1147	1138	1139	1123	1152	1142	1132	64	1131	1131	1150	36	1078	1127	1077	1139	1143	1129	1142	1119	1095	1124	1152	1127	1106	1096	1109	1133	1152	1143	1147	1095	1107	1127	1138	1095	1127	1127	1103	1119	1119	41	37	1158	42	1152	1103	1145	1145	42	1157	1141	1139	38	60	1076	1138	1127	1108	1151	1109	1110	1110	1094	1132	1135	1097	1120	1107	1124	1139	41	1127	1140	1110	1142	1152	1127	1158	1127	1143	1110	1137	1109	1124	1142	1140	1157	1136	1136	1129	1157	36	1127	1159	1152	1134	1157	49	1150	1142	1137	1130	1138	1075	1109	1096	1143	1151	1128	39	1143	1137	1085	1138	1142	1143	1142	1110	1110	1110	49	1158	1136	1105	1081	1153	38	1076	1132	1142	1130	1143	1103	1133	1102	1090	1106	1120	1081	88	1146	1127	1075	1096	1075	1103	1137	1095	1095	1142	1076	1127	1125	1132	1103	1131	1157	1153	1129	1130	1110	1096	1153	1151	1158	1142	1127	1096	1134	1152	1136	1140	1136	1078	1153	1152	1153	1153	1127	1152	1075	1143	1139	1143	1142	1130	1096	1133	1142	1120	1126	1136	60	1147	1142	34	1078	1138	1146	1130	1128	1156	1095	1077	1157	1129	1136	1151	1110	1132	1113	1135	1151	1153	1151	1138	1158	1153	1153	1109	1129	1142	1142	1137	1120	1082	1141	1136	1127	1109	1110	1130	1139	1096	1134	1156	1142	1143	1123	1136	1127	1117	1149	54	1109	1120	1151	1137	1146	633	1145	1076	1141	1156	1081	1075	1129	1127	1138	1083	1117	1138	40	37	1133	1133	1127	1138	1133	1082	1143	1143	1076	1077	1114	1133	1077	1127	1127	1075	1127	1139	1157	1133	1142	1142	1130	1128	1151	1106	1146	1078	45	1149	1157	1107	1138	1143	1134	1127	1109	1127	32	1147	1138	41	1077	1150	1143	1145	1138	1143	1136	1142	1110	1137	1152	1132	1120	1120	1127	1127	39	1107	1138	1133	1136	1131	1157	1091	1136	1081	1137	1142	1146	1141	1142	1142	38	1163	1143	1137	1127	1146	1157	1076	1096	1139	1127	1128	1133	1134	1137	1135	1095	1152	1106	1139	1133	1128	1142	44	1119	1150	1127	1103	1127	1138	1152	43	1133	1120	1128	1134	1134	1076	1143	1143	1142	1141	1127	1137	1127	1137	1142	1142	1090	1146	1110	1076	1157	1152	1077	1157	1143	1139	1143	1158	1142	1129	37	1077	69	1146	1152	1129	57	1109	1103	1151	1142	1143	1120	1128	1110	1137	1157	1130	1142	1129	1108	1159	1138	1120	37	1157	1141	1138	1157	1120	44	1077	34	1114	1128	1119	1109	1153	1158	1076	1106	1103	1153	1120	1095	1108	1136	1133	1110	1142	1142	1124	1145	1142	1142	1158	1142	1077	1135	1158	37	1137	1138	1142	1083	1137	1120	1138	1133	1156	1129	1152	1143	1136	1076	1132	1079	1007	1080	1079	1152	1091	1119	1143	1079	1131	1131	1110	1142	1158	1152	1076	1109	1151	1152	1103	1132	1096	1143	41	1127	1130	1120	1078	1117	1137	50	1157	1078	1109	1095	1106	1157	1080	1138	1159	1155	1110	1110	1134	1110	1156	1096	1096	1158	1125	1143	1076	1143	1141	1142	1132	1150	1131	1155	1152	1110	1127	1127	1153	1163	1119	1143	1157	1136	1150	1142	1143	1142	1139	1157	1108	1137	1151	1142	1156	1139	1146	1076	1127	1095	1155	1155	1096	1120	1085	1143	1154	1147	1127	1127	1159	1154	1138	1153	1146	1142	1157	1120	1082	1109	1153	1136	1156	1094	1143	1109	1127	1142	1076	1096	1156	42	1153	1148	1146	1141	1135	1157	1147	1143	1143	1096	1142	1142	1115	39	1094	1140	36	1142	1110	1141	1126	1158	1108	1095	1142	1133	1142	1133	1153	1007	1110	40	1142	1136	1094	1150	1129	1112	1148	1148	1136	1127	1133	1143	1159	1150	1139	1127	1157	1147	1129	1076	1119	1127	1136	1103	1113	35	1120	1109	1119	1150	1142	1133	1110	1127	1077	1152	1139	1142	1141	1133	1158	1136	1136	1093	1141	1096	1145	1157	1133	1126	1129	1166	1126	1138	1153	1103	1120	1152	1129	1149	1117	1153	1109	1106	1139	1096	1167	1157	1109	1119	1139	1127	1134	1107	42	1144	1075	40	1081	1121	1128	1133	1133	1142	1137	1141	1138	1142	1133	1134	1156	1149	1146	1139	1144	1126	1143	1157	1132	1129	1147	1076	1130	1134	1158	1153	1103	1076	1154	1147	1150	1084	1077	40	1134	1127	1078	1146	1138	1138	32	1138	1103	1094	1138	1085	1157	1133	1105	1137	1077	1152	1114	1136	1138	1110	1111	1082	1149	1107	1136	1090	1129	1108	1136	1143	1076	1143	1143	43	1140	1127	1157	37	1152	1133	1127	1146	1137	1142	1120	1139	1105	1149	1127	1107	1127	1157	1143	1133	1132	1127	1143	1129	1144	1143	1132	1118	1152	1106	1139	1141	40	1142	40	961	1152	1152	1132	1143	1131	1134	1142	1130	1139	1095	1077	1143	1142	1075	1142	1142	1081	1158	1106	1138	1146	1132	1129	1156	1148	1120	1137	1127	1141	1108	1142	1129	1119	1119	1152	1129	1137	1110	1127	1151	1137	1152	1119	1142	1157	1141	1138	1160	1127	1079	1120	1142	1127	1143	1137	1128	1143	1133	1116	1109	1133	1133	29	1093	1135	41	1142	1127	1113	1152	1126	1090	1120	1138	41	1077	1137	1128	1130	1127	1132	1132	1128	1076	56	1142	1137	1134	1103	1157	1135	1152	1108	1158	1075	1151	1136	1137	1157	1152	1127	1109	48	1097	1098	1118	35	1137	1110	1157	1139	1148	1142	1115	1142	1157	1123	1120	1107	39	1140	1110	1127	1143	1152	42	32	1142	41	1128	1127	1142	41	1127	1133	1114	42	1076	1127	1127	1107	1156	35	37	1125	1102	1111	1140	1142	1138	1137	1127	29	1127	29	1134	52	1129	1157	1143	1129	1123	1143	1145	38	1134	1156	1138	1146	1160	1143	1140	1096	1126	1157	1143	1142	1132	1110	1138	1142	1136	1103	1139	1153	1134	1139	1142	1138	1109	1142	1142	1138	1127	1129	1151	1140	39	1152	1157	1142	1142	1102	1142	1141	1143	1157	1143	1136	1156	38	1138	1093	1146	1140	1138	1142	1102	1154	1129	1157	37	1147	1142	1143	1139	1127	1077	1095	1135	1138	1121	1135	1110	1142	1153	1142	39	1110	1144	1109	1157	1138	1106	1110	1157	1076	1075	33	34	1141	1156	1139	1162	1103	1130	1142	1152	1158	1157	1143	1127	1142	41	1152	1135	1128	34	1157	1152	1154	1111	1082	1153	1158	1158	1158	1154	1158	1158	1158	1158	1158	1127	1104	1164	1158	1157	1133	1158	1140	1131	1134	1133	1157	1157	1153	1138	1123	1142	1149	1146	1153	1110	40	1131	1157	1135	1135	980	1109	1143	1158	1082	1143	1103	1120	1110	1127	1157	1137	1133	1146	1142	1120	1120	1103	1133	1139	1118	1153	1158	1158	1158	1153	1158	1158	1158	1158	1158	1127	1104	1163	1158	1157	1133	1137	1139	1159	1158	1078	1151	1150	1138	1135	1137	1130	1133	1120	1120	1077	1130	1077	1107	1139	1146	1136	1127	1154	1127	1139	61	1109	1139	1133	1077	1133	1141	1103	1156	1142	1078	1139	1119	1139	1139	1157	1144	1141	1110	1153	1151	1153	1153	1135	1149	1081	1142	1151	1158	1127	1136	37	1108	1120	1139	1156	1158	1142	1142	1078	36	1143	1122	1128	1105	1077	1077	1077	1077	1119	1136	1159	1126	1095	1102	40	1133	1139	50	1158	1161	1129	1158	1153	1141	1156	1138	1127	1129	1150	1129	1127	1138	1130	1156	1142	1141	1153	1151	1074	1143	1129	1140	1134	1141	1142	1096	1142	1151	1077	40	1156	1157	1144	38	1110	1084	1133	1142	1131	1103	1158	1157	1120	1105	1104	1147	1138	1139	1133	1138	1158	1131	1120	1143	1133	1118	41	1160	1138	1138	1129	988	1130	1134	1143	1110	1105	1140	1137	1106	1146	1127	1109	1138	1153	1076	1152	1106	1137	1138	1153	1103	1106	1127	1110	1146	1152	1076	1142	1142	1127	1152	1136	1142	1142	1143	1126	1153	1081	1103	1109	1103	1153	1120	1136	48	1143	1157	1152	1129	1142	1151	795	1158	1128	1142	1135	1158	1076	987	45	1156	1142	600	1156	1128	1120	1138	1077	1058	1152	1153	1133	1110	1103	1133	1157	1157	1133	1110	1143	1096	1157	1142	1081	60	1131	42	1146	1142	1141	1132	1084	1127	1142	1142	1130	1109	1077	1152	1110	40	146	1142	1130	40	40	1127	37	1110	1158	1140	1157	1142	1078	1146	1155	1146	1127	1142	1147	1135	1142	1135	1078	1120	1114	1157	41	1141	1138	1138	1142	41	1075	1127	1136	1158	1142	1142	1111	1118	1147	1158	1085	1137	1113	1138	1127	1103	1135
1350852	1132	59	1167	1147	1141	1135	21	1146	1126	1133	1121	1115	1125	1139	0	1124	1160	1132	1124	1080	1126	1136	1152	1159	1153	1131	1136	1156	1136	1134	1117	1155	1139	1123	1139	1160	1140	10	32	1140	1145	1132	1136	12	1156	1130	1160	25	1140	1160	1134	1134	1138	1137	1154	1137	1122	1133	31	1159	63	1150	1150	1124	1141	1135	1141	1124	1139	1125	1154	1139	1138	24	1159	1159	1137	1129	1134	1146	22	1124	1124	1124	1123	1161	1134	1139	1130	1125	1164	25	1135	1156	30	1139	1141	1125	1134	1134	1137	1146	22	1158	1131	1140	1137	1120	1132	25	1145	1138	1132	27	1161	1161	1141	1136	1166	11	14	1139	1123	22	1133	1157	1159	1160	12	1119	26	1137	1135	1125	1162	713	1127	1138	1138	1141	1120	22	1161	1123	1135	1127	731	1154	25	1146	1139	1165	1137	1124	1137	1122	1137	1138	1159	1118	1139	1159	1162	1134	1123	1136	1140	1165	1141	1161	1124	25	1124	1142	1141	1138	1124	1141	1120	1138	1125	1141	1157	1157	1141	29	1138	1125	1157	1124	1159	1160	1156	1142	1147	1138	1124	1136	1135	1159	1133	1124	1125	1156	1164	1135	1137	1139	1124	1137	1120	1158	1125	1138	1133	11	1125	1160	1138	1127	1141	1137	24	26	1124	1124	1141	1125	1123	1124	1163	273	16	1165	1126	1125	11	1138	23	1137	1114	1124	1136	1125	20	1163	1138	1125	1124	24	25	1125	25	51	1123	1125	1160	11	1134	1160	1164	1123	1010	1138	13	1138	8	1123	1162	1141	1166	1125	1158	1148	1137	33	1142	1146	1132	30	1130	1134	1133	1125	6	1154	1138	20	1141	1125	1138	1124	1158	1141	1123	1150	1125	12	26	1125	1125	24	1146	20	1135	1133	1152	27	1125	1124	36	21	1141	1144	1157	1124	1125	1152	1138	1125	1156	1151	25	1139	1125	1167	33	1135	25	1165	1137	1124	1120	1165	1125	1138	1137	1149	1140	1134	1134	1125	1124	1159	1142	1135	1137	1140	1127	1157	1125	1138	1123	1134	1137	1120	1138	1138	1125	1162	1140	1124	1161	1125	1125	1139	25	1139	1125	1141	1146	1165	29	1160	1121	1160	1137	1138	1124	1108	1125	1159	1160	1135	1157	6	1137	1134	1123	24	1146	1122	1165	1126	1124	1137	1120	12	1157	1124	1134	1157	24	1141	1143	1124	1138	1146	1164	1124	1164	1126	1125	23	1165	1142	1126	1126	1140	1129	1136	1164	20	1164	1141	1164	1163	1160	1132	1124	1146	1124	1126	1139	23	1159	1124	1120	1137	1120	1124	1124	1133	1114	1159	1125	1141	1157	1131	1164	1137	1122	1165	896	1123	1129	7	1135	1157	1149	1160	1146	1127	1164	1139	1138	27	1134	1144	1157	1124	1144	1157	1125	1124	1137	27	1147	1166	1151	32	25	1138	1145	29	1124	25	1138	1138	1125	1165	1165	1120	1163	1134	1137	24	9	1163	1140	1126	1127	1125	1134	1142	1132	9	1123	1138	31	9	1119	1158	1160	1129	1134	1138	31	1133	1138	1123	1123	1150	1137	1137	29	1166	1158	1137	1145	1134	1159	1141	1124	25	1164	1136	1132	11	1129	1124	1164	1164	13	1122	1133	1138	1134	1141	1136	29	1120	1136	1157	1136	1132	1132	1125	1142	1126	24	1138	57	1137	1125	1124	1163	32	1125	1133	1120	1166	1151	1135	1125	1142	1136	1135	63	1125	1124	1138	1138	1146	1138	1128	1120	1166	1138	1151	1166	1125	1125	1125	1140	1124	1139	1165	1132	22	14	1146	1124	1146	26	1140	1123	1147	1132	1141	24	1123	1149	1124	1163	1124	11	1154	1125	1158	1135	1125	1159	1141	1166	1121	1139	1133	1134	1136	1137	1135	1125	1125	1125	1125	12	1124	1135	1132	1132	1142	1125	1124	1125	1165	1151	1123	1123	1126	1090	1133	1135	1134	1135	1124	1126	1120	1080	1134	24	1135	1157	1161	1138	1138	1137	1124	1159	1138	1139	1138	1136	1125	1151	1139	1164	24	1127	1142	1157	1139	1165	1134	1160	1123	10	1133	1138	1134	1164	1164	22	1159	1165	1158	1071	1134	1139	1146	12	1126	1160	1164	1120	1162	1157	1124	1141	1160	1138	10	1133	1136	1165	1138	1146	1159	23	1129	1160	22	1126	1125	1134	1134	1127	1125	11	1133	1142	1125	1121	1167	20	1130	1136	1155	1125	1163	1159	1164	1126	35	1124	1125	1142	1126	1165	1138	1125	1161	1158	1138	1157	1125	1138	1141	1122	29	1124	21	1125	1141	1146	1124	1123	1148	1125	1139	27	23	1146	1136	1120	12	12	1124	25	1124	1126	1126	27	1125	1156	1137	1136	1136	1124	1158	1129	1149	1141	1146	1123	13	1141	10	1137	1157	1151	1138	1138	1164	1140	1137	1132	10	1152	587	29	1137	1123	1140	1138	25	1140	1134	27	1165	1154	1134	1125	1156	1138	1125	1141	1146	1138	1138	1125	1138	1127	1144	1123	14	21	1124	1137	1137	1124	1138	1123	1124	1127	1136	1141	1091	1135	1125	1125	26	1164	1125	23	1152	1141	1125	21	1164	1150	1138	1141	1141	1166	1164	1125	1125	1141	1124	1139	1138	1157	1127	1134	1165	1136	1165	1133	1135	1120	1138	31	1125	1132	1164	1124	1133	1124	1123	1148	1151	549	1139	1139	1165	1165	1125	1135	1133	1134	1123	1139	1131	1141	1151	1151	1126	1139	1139	1166	1139	1140	1125	1124	1156	1124	1150	1125	1123	1139	1139	1133	1133	1139	1163	1141	1138	1135	1125	1164	1135	60	1125	1146	1157	1138	1165	1161	1151	1139	1139	1139	1145	23	1146	1133	1135	27	1138	1164	1165	1127	1134	1159	1139	1165	1125	1125	1136	1146	1132	1165	23	1163	1125	1137	1141	1125	1136	1125	1160	1125	1156	1136	1138	1125	1136	1159	1126	1126	1141	24	1125	1139	1165	1136	1125	1154	1137	1165	1159	1127	1158	1146	1141	1156	1165	1124	1124	1127	1137	1132	1165	1130	1126	1140	1124	1134	1137	1092	1165	1150	1124	1137	1139	1136	1137	1160	1137	1156	1134	1124	1165	1125	1125	1129	1138	1138	1125	1166	1135	1134	1135	1140	11	1135	1135	1135	1139	1139	1142	1137	1124	1132	1145	1125	1139	1141	1138	1145	1137	1125	1122	1124	1138	1125	1147	1141	61	27	1156	30	1131	1150	1141	1161	1151	1123	1160	1139	1138	1165	1138	1139	1138	1125	1139	1123	1123	1132	1141	1136	1131	1125	1168	1135	1124	1164	1157	1157	1161	1158	1134	1141	1137	1138	1124	1153	1165	23	1151	1118	1145	1124	1125	1138	1123	1139	1150	1160	1124	26	1133	1134	1124	1125	23	1137	1120	1125	25	1157	25	1151	1135	1133	1135	1157	1159	12	1141	1125	1125	26	1154	1127	1157	1125	1165	1127	1125	1157	1158	1125	1141	1141	1123	1133	1137	1127	1165	1151	1164	1164	1125	1125	1134	1132	1125	1118	1141	1138	1154	1139	1164	1124	1121	1137	1126	1138	23	1123	1124	1164	1164	1125	29	26	1138	1138	1146	1145	1138	1134	9	1165	27	1125	1141	1161	1144	1139	1151	1125	1164	1164	1137	27	1139	1141	1139	10	1139	1162	1124	1159	10	1144	1159	7	1131	1139	1124	1150	1134	1124	1159	1125	1165	1125	1160	10	1131	1137	1157	1137	1127	1165	1165	1114	1134	1135	1126	1160	1164	11	1138	1138	1133	1138	1165	1161	1126	1136	1165	1139	1165	1127	1125	1146	1123	1138	1126	1165	1140	1125	1134	1140	1165	1125	1159	1165	1141	1142	1139	1131	1137	1165	1124	1139	1139	1139	1125	1132	1140	1133	1137	1124	1124	1160	1138	27	1124	1124	1123	1073	1125	1151	1146	1165	1131	1138	1165	1138	1137	1165	1127	1132	1132	1159	1138	1165	1142	1151	1150	1138	1127	1131	1124	1166	1125	1163	1137	1139	1136	1124	1163	1140	1125	1138	1123	1120	1158	1157	1124	1151	1138	1148	1125	1125	1138	1123	1165	1151	9	1125	1164	1125	1135	1125	1157	1138	1080	1150	1141	1138	1136	1132	1134	1124	1148	1137	1125	1125	1115	1165	1125	26	1125	1161	1134	1146	1150	1164	1158	1124	1156	1124	1138	1163	1144	1162	1164	1125	1125	1139	1146	1123	1160	1125	1133	1125	1125	1137	30	1137	1125	1124	1140	28	1124	1124	1125	1125	1070	1125	1164	1124	1133	10	1160	1126	1141	1125	1160	1125	1146	1164	1165	1138	1138	1138	1126	1159	1125	1156	1138	1157	1135	22	31	1153	1167	1151	1156	1127	1125	1141	1124	1125	1135	1165	1138	1124	1133	1141	1132	1125	25	1123	1163	1137	30	30	1142	1137	8	1125	1125	1139	1120	25	1138	1125	1166	1141	1139	1124	1158	1163	1139	1125	1120	1135	1136	1135	1125	1164	1068	12	1151	1125	1125	1138	1138	1125	1125	1125	1137	1147	1139	1141	1137	1125	1121	1132	1125	1141	1137	1151	1164	1112	1124	1126	1141	1146	1151	1160	1132	1124	1164	1157	1163	1122	1124	1150	1141	1132	1138	1114	1125	1130	1165	26	1124	15	1147	21	1158	1138	1126	1123	1126	1141	1151	1151	1150	1137	1124	1124	1138	1162	1138	1161	1154	25	1151	1124	1134	1138	1116	1137	27	1164	1138	25	23	1125	1133	1125	208	1141	1141	1137	1125	1125	1165	1161	1165	1048	1127	1125	1164	1128	1125	23	1164	1146	1166	1129	1122	20	1129	1124	1125	1136	1157	1125	1138	1162	1133	1124	1138	1134	1124	1126	9	1132	1127	1125	1165	1125	1157	26	1146	1138	1124	1141	67	1137	1125	1141	1125	1106	1125	1125	1125	1127	1124	1150	1139	1143	1139	1138	1138	1145	1123	1138	1154	1164	1125	1137	1164	1125	1141	1141	1124	1134	1125	1139	1137	1161	1165	1151	1139	1150	1163	1165	1138	1124	1125	1125	1165	1146	1117	1137	1138	1165	1163	1139	1137	1132	1134	1135	1136	1134	1139	1125	1165	1124	1135	1147	1158	29	21	1165	1165	1139	1125	1136	1125	1154	1137	1165	1164	1142	1150	1164	1158	1141	1164	1149	1141	1138	1151	1125	1164	1146	1165	1165	1140	1165	1151	1125	1125	1126	1139	1139	1125	1125	1125	1164	1138	1163	1125	1125	1138	1157	1112	1146	1125	1165	1140	1137	1157	898	1125	1158	1139	1124	1165	1165	1124	1138	1124	1065	11	1139	1139	1165	1138	1112	1137	1137	1141	1140	1125	1135	1165	1139	1137	1125	1125	1134	23	1161	1138	1136	1138	1165	1160	1164	1125	1123	27	27	1150	1164	1146	1123	1139	1125	1157	1127	1141	1134	19	1133	1125	1124	1134	1134	1151	1125	1124	1139	1139	1139	1134	1144	1137	1136	1167	1150	1133	29	1158	1133	1162	1137	1136	1132	32	1126	1137	1125	1125	1151	1164	1137	1119	1165	1158	1146	1139	1150	1079	1140	1151	1139	1138	11	1151	27	1138	1162	1134	1166	1125	1122	1124	1125	1125	1124	1138	1138	1164	1134	1124	12	1120	1125	32	1166	1123	1138	1137	1124	1138	1159	1124	1126	1127	1162	1125	24	1127	1141	1135	1163	1125	1166	1140	1165	1125	1141	34	1158	1134	1124	1124	1124	1145	1123	1123	1165	1138	1138	1157	1136	1136	1129	1125	1165	27	1163	1125	1125	1124	1124	820	1133	1137	1124	1146	33	28	1151	1124	1157	1125	1133	1159	1139	1137	1145	1158	1135	1144	19	1126	1157	1164	1141	29	1124	1124	1146	1124	1142	1165	1132	1138	1125	1130	1124	1148	1137	1160	1146	1140	1164	1165	1136	1137	1139	1156	1138	1125	1070	1158	1141	1137	1132	1146	1125	1097	1146	1107	1142	1162	1142	1125	1117	1117	1154	1154	13	1159	1139	1133	1125	1137	1125	1164	1146	1160	23	1120	1125	1138	11	1140	1164	1161	1138	1165	1141	1124	1140	60	1151	1150	1151	597	1080	1140	1145	1138	1163	1138	1140	1125	1159	1139	1160	1160	1134	1123	1125	1161	26	1139	1146	1165	1125	1123	1160	1126	1165	1136	1139	1126	1134	1125	1164	1136	1164	1155	1125	1123	1146	1137	1124	1125	1141	1133	1125	1125	1146	1134	1144	1138	1124	1124	1136	1162	1159	1136	1162	1141	1124	1125	1112	1125	1150	1141	1159	1137	1145	1138	11	1151	1118	1146	1138	1165	1124	1160	1164	1125	1131	9	1141	1123	1129	25	1138	1125	71	1165	1145	1151	1146	1138	1136	1146	21	1164	1165	1128	1156	1125	1160	1141	1141	1141	1165	1126	1125	1125	1125	1141	1127	805	1141	1135	27	1134	1135	1134	1134	1125	1161	1138	1124	1147	1135	1162	1127	1164	1138	1165	1135	1136	1137	1125	1146	1138	1139	1151	1123	1151	1125	1124	1141	1134	1149	1135	1119	1125	1138	1132	1146	1136	1125	1125	1125	1147	1125	1139	1136	1164	1147	1131	1133	1149	1122	1134	1135	1124	1139	1134	1158	1125	1134	1141	1160	1120	1119	1124	1152	1123	1123	1125	1165	1165	11	1163	1147	1138	1125	1164	1139	1121	1148	1124	1159	1138	1124	1137	1125	1164	1127	1138	1131	1125	1142	1133	1124	1125	54	1165	1127	1150	1160	1159	1144	1125	1134	1149	1125	1137	1164	1135	1164	1133	1163	1165	1151	1135	1139	1139	1144	1138	1164	1146	23	1135	1161	1139	1157	1138	1124	1164	1125	1136	1133	1141	1137	1080	1165	1144	1156	1125	1125	1150	1141	1144	1139	1141	1134	1134	1132	1149	1134	1164	1125	1142	1138	1157	1139	1120	1164	1092	1138	1126	1146	1162	1146	1164	1135	1165	1165	1146	1154	1158	1120	1164	1124	1141	1131	1138	1159	1164	1140	1135	9	1138	1160	1138	1152	1125	1133	1126	1134	1137	1133	1135	1134	1124	1135	1123	1139	1119	1165	1134	1134	1127	39	1167	1157	1165	1165	1125	1142	1139	1137	1151	1138	1149	1124	27	1157	1125	1144	1137	1164	1140	1159	1161	1124	1138	1141	1125	1138	1117	1138	1146	1125	1125	1139	1140	1138	1165	1124	1134	1134	1145	1151	1136	1158	1135	1137	1064	1165	1125	1124	1124	1134	1134	1167	1136	1135	1137	1125	1138	1138	1124	1166	1125	1126	1131	1152	1148	1144	1144	1158	59	1139	1138	1147	1123	1131	1137	1133	1134	1145	1138	27	1141	1134	1126	1136	1151	1132	1153	1138	1159	1165	1161	1159	1164	1146	1139	28	1164	1135	1127	1063	1132	1166	1157	1125	1141	1125	1150	1164	1165	1125	1158	1157	1125	1149	1124	1165	1138	1137	1125	1165	1138	1146	1133	1138	32	1142	24	1125	1133	1126	1151	1125	1141	1140	1162	1165	1120	1136	1140	1145	1141	27	1136	1134	1134	1138	1125	1125	1124	1160	1126	1158	1138	1165	1126	1136	1144	11	1160	1134	1131	1153	1165	1165	1141	1138	1137	1134	1164	1139	1124	1139	1146	1141	1123	1132	1157	1159	1156	1137	1150	1124	1138	1137	1119	1162	1166	1141	1141	1139	1140	1138	1124	1125	1138	1138	1138	1157	1133	1139	1150	1164	1160	1133	1125	1138	1138	33	1165	1064	1126	1145	1138	1150	1138	1134	1139	1151	1160	1160	1137	1123	1157	1126	1148	1165	1159	1145	1164	1144	1133	1125	1159	1137	1157	1138	1125	1134	1131	1141	1139	1138	1159	1138	1158	1164	1136	1132	1124	1138	1134	1124	1164	1151	1137	1150	1124	1125	1125	1136	1163	1134	1134	1131	1136	1160	9	1125	1138	1138	1139	1146	1151	21	1135	1139	1139	1133	1149	1157	1138	1132	1161	1132	1137	1139	1124	1165	1138	1140	1165	1137	1138	1138	1120	1139	1162	1136	1149	1165	1125	1139	1137	1142	1165	1124	1160	1137	1134	1145	1150	1136	1124	1141	1080	1164	1163	1165	1124	1136	1133	1125	1157	1136	1133	1118	1139	1141	1151	1136	1117	1138	1131	1125	1160	1138	1124	1134	1134	1133	1134	1134	1136	1124	1164	1125	1139	1125	1164	1139	1124	1136	1123	1125	1140	1136	1138	1138	1162	1138	1125	1131	1164	9	1141	1165	1093	1158	1129	1141	1122	1144	1141	1165	1125	1139	1145	1140	1142	1134	1133	1154	1162	1134	1138	1145	14	1131	1166	1133	1162	1124	1141	1147	1135	1139	1164	1146	1142	1138	1151	1149	1160	1138	1148	1136	1130	1137	1137	1148	1166	1137	1146	1120	37	1127	1120	1161	1124	1137	1041	1164	1138	1136	1141	1138	1138	1080	1136	1135	1138	1122	1139	1115	1138	1124	1138	1146	1143	1148	1139	1120	1163	1138	1140	1124	1151	1165	1138	1141	1136	1161	1133	1139	1133	1160	1145	1162	1138	1135	1125	1131	1131	1131	1125	1080	1126	1161	1134	1137	1146	1125	1137	1080	1141	1151	1124	1124	1139	1125	1163	1138	1134	24	1135	1137	1133	1138	1146	1138	1134	25	1161	1167	1138	1138	1125	1124	1124	1124	1125	1138	1163	1137	1123	1117	1135	1159	1137	1125	1124	1123	1167	1124	1165	1133	1138	1139	1146	11	1157	1157	1133	1120	1125	1141	1138	1156	1165	1136	1129	1134	1139	1137	1159	1150	1136	1133	1160	1120	1125	1162	1141	1158	1139	1158	1138	1162	1123	1125	1160	1163	1162	1138	1138	1151	1160	1139	1162	1123	1123	1126	1165	24	1135	1138	1123	1136	1120	1160	1138	1136	1134	1134	1131	1125	1134	1134	15	1140	1125	1157	1141	1125	1165	1138	1136	1137	1138	1139	1124	1125	1136	1124	1136	1138	1136	1159	1135	1136	1135	1162	1136	1158	1158	1160	1132	1125	1138	1138	1149	1136	1125	1142	1137	1138	1123	1125	1140	1124	1158	1137	1123	1159	1145	1161	1164	1138	1137	1139	1152	1137	1123	30	1150	1134	1142	1134	1164	1141	1125	1146	1125	1138	1151	1161	1138	1161	1164	1139	25	1153	1137	1117	1145	1140	1135	1136	1136	1160	1124	1123	1139	1138	1138	1126	1141	1111	1136	1157	1142	1137	1161	1133	1132	1146	1122	1159	1136	1133	22	1141	1136	1164	1142	1164	1138	1122	1156	1156	1134	27	1138	1104	1157	1150	1157	1136	1154	1138	23	1139	1136	1138	1138	1138	1138	1141	1138	1165	1148	1159	1134	1132	1164	1165	1138	1163	1137	1125	1137	1136	1136	1164	1157	1159	1162	1137	1161	1138	1138	1120	1145	1138	1126	1147	1139	1146	1148	1141	1139	1121	1141	1120	1138	1145	1156	1136	1141	1141	1138	1136	1135	1117	1136	1124	1138	1145	1156	1157	66	1134	1116	1146	1125	1164	1135	1138	1138	1139	1139	1120	1161	1146	1138	1134	1134	1133	1165	1141	1165	1138	1151	1137	1131	1162	1140	1142	1151	1146	1146	1139	1149	1150	66	1164	1165	1135	1141	1138	1120	1159	1125	1146	1137	1161	1159	1151	1157	1162	1135	1131	1132	1165	1129	1133	1138	1140	1138	66	1151	1124	1139	1157	1119	1125	1132	1140	1138	1138	1135	1137	1138	1151	1158	1146	1138	1138	1146	1123	1135	1136	1137	1165	1124	1141	1136	1165	1160	1137	1157	1120	1165	1162	1157	1138	1118	1164	1141	1151	28	1137	1137	1139	1135	1136	1128	1145	1147	1125	1125	1121	1141	1138	1141	1139	1120	1164	1124	1131	1136	1123	1165	1158	1137	1149	1145	1134	1141	1164	1160	1162	1136	1122	1162	1121	1136	1161	1159	1137	1132	1138	1153	1141	1153	1151	1132	1148	1125	1124	1125	1138	1138	1125	1125	1150	1135	1124	14	1145	1157	1144	1133	1135	1131	1141	1135	1141	1125	1141	1124	31	1142	1138	1142	1139	1138	1163	1165	1136	1164	1133	1133	1132	1138	27	1163	1134	1141	1134	1156	1138	1127	1133	1133	1118	1135	1136	1124	1133	1133	1138	1156	1138	1146	1138	1133	1133	1156	1139	11	1153	1138	1160	1151	1125	1139	1153	1141	1138	1125	1151	1156	1118	1134	1165	1137	1164	1160	1140	1137	1135	1146	1136	1141	1138	1164	1138	1132	1160	1147	1138	1139	1165	1159	1133	1138	1138	1137	1141	1139	1138	1135	1159	1138	1160	26	26	1165	1138	1159	1164	1142	1141	1124	1142	1138	1136	1139	1165	1137	1160	1138	1146	1143	1138	1138	1138	1124	1135	1138	1142	1139	1146	1124	1124	1133	1146	1165	1149	1150	1143	1124	1139	1126	1123	1125	1140	1146	1136	1138	1138	1134	1147	1134	1132	1140	1135	1139	1139	1139	1165	1137	1137	1123	1124	1157	1124	1133	1138	1135	1120	1157	30	1133	1161	1138	1142	12	1137	1158	1124	1124	1145	1139	1166	1148	1120	1157	1131	1160	1142	1128	1138	1134	1156	1137	1137	1141	1160	1140	1164	1136	1164	1125	1137	1131	1166	1157	1141	1141	1145	1145	1146	1138	23	1151	1135	1149	1141	1135	1135	1136	1146	1134	22	1132	1132	1164	1160	1141	1141	25	1165	1165	1163	1136	1162	1141	1144	1146	1137	1153	1124	1139	1164	1139	1158	1137	1137	1141	1146	1133	1155	1153	1140	1144	1141	1136	1143	1123	1158	1165	1152	1157	1136	1141	1141	1160	1148	1115	1139	1136	1141	1138	26	1138	1157	1138	1132	1150	1149	1157	1141	1159	1151	1137	1142	1157	1139	1123	1151	1161	1141	1164	1151	1141	1141	1120	1132	1132	1136	1138	1165	1137	1156	1120	1143	1123	1139	1124	1124	23	1140	1137	1136	1164	1125	1137	1156	1139	1137	1137	1102	1151	1140	1151	1133	1135	1144	1165	1138	1136	1154	1139	1138	1105	1141	1165	1125	1138	1137	1146	1137	1144	1138	1142	1125	1131	1131	1142	1124	1139	1148	1165	1157	1163	1164	1138	1155	1138	1142	1159	1164	1135	1136	1151	1138	1132	1125	1139	1137	1140	1124	1164	1138	1138	1138	1139	1139	1137	1139	1165	1146	1161	1137	1134	1139	1135	1145	1138	1159	1138	1120	1142	1119	1149	1160	1133	1137	1138	1131	1141	1136	1151	1135	1120	1138	1151	1151	1134	1136	1125	1124	1141	1120	1159	1124	1134	1142	1159	1138	1151	1134	1131	1165	1138	1141	1151	1130	1158	1131	1128	1131	1137	1134	1133	1134	1134	1142	1156	1136	1138	33	1138	1138	1160	1151	1146	1138	1133	1140	1146	1137	1131	1138	1138	1137	1138	1130	1092	1125	1143	1150	1136	1120	1142	1146	1156	1136	1145	1144	1140	1132	1133	1132	1163	1165	1158	1134	1091	1149	1138	1138	1140	1133	1137	1124	1131	1141	1141	1139	1143	1149	1151	1159	1165	1138	1120	1142	1131	1125	1130	1035	1138	1138	1134	1130	1133	1123	640	1122	1136	1124	1123	1137	1135	1158	1141	1147	1143	1125	1159	1138	1138	1146	1146	1141	1147	1146	1137	1138	1138	1136	1136	1115	1146	1138	1126	1141	1135	1141	1154	1164	1146	1138	1138	1159	1125	1130	1160	1123	1137	1139	1125	1124	1160	1147	1138	1160	1125	1138	1127	1139	1079	1168	1138	1136	1131	1138	1040	1164	1040	1146	1138	1137	1154	1157	1141	1133	1133	1141	1141	1139	1160	1164	1137	1131	1150	1124	1149	1166	1137	54	1138	1102	1137	1138	1138	1140	1147	1040	1163	1125	1129	1124	1135	1151	1164	1141	1141	1146	1145	1163	1144	1151	1156	1160	1165	1146	1158	1138	1137	1132	1141	1125	1120	1142	1164	1140	1139	1146	1133	1158	1141	1159	1136	1138	1138	1138	1119	1152	1163	1150	1138	1138	1138	1150	1123	1139	1136	1164	1132	1136	1124	1138	11	1139	1165	1138	1142	1138	1136	1139	1078	1157	1142	1139	1139	1120	1117	1138	1138	1134	1141	1139	26	1162	1159	1138	1159	1138	1161	1159	1133	1137	1164	1133	1143	1164	1133	1137	1137	1138	1144	1149	1132	1137	1134	1165	1137	1160	1120	1134	1133	1151	1136	1147	1146	1139	1138	1138	1123	1109	1138	1138	1165	1138	1137	1147	1165	1138	1131	1144	1138	1123	1140	1133	1159	1146	1162	1142	1158	1139	1131	1136	1138	1139	1059	1139	1139	1157	1149	1132	1139	1138	1159	1159	1137	1138	1165	1157	1136	1138	1131	1157	1120	1147	1151	1118	1138	1125	1158	1133	1137	1130	1163	1137	1124	1139	1139	1151	1135	1163	1136	22	1165	1134	1137	1137	1144	1139	1163	1151	1151	1165	1124	1126	1136	1138	1117	1138	1147	1129	1151	1163	1157	1137	1141	1125	1134	1150	1132	1138	1164	1147	1129	1137	1138	1138	10	1164	1136	1163	1116	1137	1164	30	1133	1136	1125	1151	1162	1162	1151	1132	1124	1138	1135	1123	1125	1141	1165	1133	1159	1134	1132	1138	1124	1133	1137	1138	1134	1147	1162	1150	1138	1138	1141	1138	1136	1151	1123	1138	1134	1119	1123	1137	1138	1124	1125	1138	1138	1151	1167	1138	1157	1137	1150	25	1135	1138	1137	1133	1136	1163	1162	1150	1138	1146	1137	1146	1134	1059	1139	1138	1138	1168	1150	1107	1142	1140	1145	1145	1168	1141	1147	1128	1166	1111	9	1141	1124	1080	1159	1135	1142	1141	1139	1120	1145	1139	1132	1138	1132	1139	1138	1136	1138	1141	1136	1157	24	1138	1137	1158	1165	1162	1148	1150	1137	1151	1121	1124	1159	1124	1142	1124	1125	1163	1134	1120	1132	1157	1142	1145	1130	1158	1138	1160	1156	1151	1167	1163	1138	1132	1160	1126	1159	1162	1139	1139	1135	1138	1137	1122	1141	1146	1162	1138	1163	1137	1164	1138	1146	1144	1155	1154	1132	30	1129	1140	1138	1124	1141	1142	1116	1135	1158	1122	1165	1158	1121	1135	1162	1116	1107	1123	1136	1139	1147	1141	1136	1123	1164	1147	1140	1147	1120	1150	1164	1124	1164	1146	1159	1154	1136	1156	1157	1137	1164	1139	1138	1137	1163	1159	30	1149	1142	1137	1163	1138	1135	1138	1138	1138	1166	1141	1124	1138	1157	1146	1141	1123	1163	1138	1133	1145	1160	1141	1141	1136	1141	1124	1138	1142	1141	1141	1139	1158	1139	1138	1141	1130	1157	1161	1165	1133	1136	1131	1138	962	1157	1157	1161	1139	1142	1143	1138	1159	1164	1151	1136	1138	1137	1135	1138	1138	1137	1165	1160	1164	1129	1148	1159	1162	1117	1132	1154	1125	1138	1137	1138	1142	1132	1132	1158	1142	1141	1140	1141	1156	1155	1131	1132	1138	1124	1137	1164	1166	1141	1139	1133	1138	1141	1034	1133	1157	1138	1146	1124	1137	1146	1146	1140	1149	1132	1137	1138	1141	1151	1156	1140	1143	1132	1164	1138	1138	1140	1142	1161	1146	1150	1150	1127	1137	1138	1138	1154	1144	1120	1124	1163	1157	1160	1165	1135	1156	1143	1146	1124	1156	1148	1138	1138	1151	1152	1130	1139	1147	1140	1164	1165	1118	1138	1157	1138	1124	1152	1133	1161	1139	1166	1139	1141	1139	1157	1137	1138	1168	1137	1125	1141	1138	1137	1141	1140	1156	1137	1137	1141	1141	1160	1135	1139	1140	1123	1119	1140	1166	1138	1133	1163	1141	1140	1141	1140	1121	1138	1142	1124	1138	1160	1133	1138	1122	1137	1149	1164	26	1102	1112	1138	1128	1151	1125	1164	1138	1138	1141	1153	1164	1138	1153	1120	10	1134	1141	10	1138	1164	1139	1138	1138	1164	1141	1142	1156	1134	1137	1158	1163	1138	1138	1119	1138	1137	1138	1165	1138	1166	1164	1136	1156	1150	1123	1166	26	1138	1119	1159	1145	1135	1138	1153	1137	1140	1164	1126	1136	1151	1163	1133	1125	1145	1140	1138	1134	1138	1140	1137	1139	1138	1124	1167	1160	1153	1163	1136	1134	1136	1140	75	1161	15	1167	1120	1160	1138	1156	1165	1161	1140	1125	1138	1137	1151	1145	1127	1138	1164	1156	1159	1140	1137	1159	1165	1165	1165	1161	1165	1165	1165	1165	1165	1141	1120	1163	1165	1162	1138	1165	1165	1092	1162	1146	1124	1124	1132	1164	1133	1138	1130	1132	1134	1139	1140	1138	1124	1145	1145	977	1152	1138	1165	1137	1138	1120	1133	1139	1125	1124	1147	1141	1132	1138	1133	1133	1120	1147	28	1132	1159	1165	1165	1165	1160	1165	1165	1165	1165	1165	1141	1120	1162	1165	1162	1138	1163	1165	1165	1165	1137	1156	1154	1164	1145	1154	1159	1150	1133	1133	1136	1159	1137	1161	25	1123	1122	1141	1109	1125	32	1139	1138	1164	1141	1136	1146	1137	1120	1135	1138	1137	1164	1134	1140	1140	1164	1120	1090	1139	1134	1132	1134	1134	1122	1131	1137	1138	1131	1165	1141	30	1138	1139	1134	28	1162	1165	1138	1138	1137	1138	1138	1135	1141	1136	1136	1136	1136	1136	1132	1133	1165	1125	1151	1119	1140	1146	27	1142	1165	1139	1157	1165	1134	1137	1162	29	1125	1142	1146	1148	1141	1147	1159	1123	1138	1090	1134	1156	1134	1139	1159	1134	1144	1137	1138	1151	1138	1157	1136	1139	1162	1124	1130	1140	1138	1123	1146	1138	1128	1120	1165	1164	1133	1159	1159	1125	1164	11	1147	1164	1165	1141	1133	1138	1146	1133	1136	1165	1164	1164	1142	984	1157	1162	1138	1139	1150	1141	1140	1158	1124	1125	1137	24	1161	1136	1156	1158	1154	1164	1134	1120	1160	1141	1139	1123	1133	1136	1138	1138	1141	1156	1139	1138	1138	1138	1124	1134	1137	1120	1139	1121	1134	1133	1146	1138	1138	1124	1157	1159	1138	1156	136	1165	1141	1138	1132	1165	1136	984	1140	1162	1138	609	1162	1148	1132	1164	1136	1038	1157	1134	1146	1138	1120	1146	1124	1124	1158	1137	1138	1151	1164	1138	1137	1139	1092	1138	1110	1138	1136	1152	1124	1141	1138	1138	1159	1137	1136	1157	1140	1139	168	1138	1145	1139	1139	1141	1138	1139	1165	1141	1124	1168	1139	1131	1161	1041	1125	1138	1153	1163	1138	1162	1137	1132	1157	1124	1136	1128	1147	1147	1138	1138	1135	1141	1138	1165	1138	1138	1139	1138	1111	1165	1124	1154	1144	1164	1141	1120	1145
1350853	1141	1123	1176	1148	1142	1155	1120	1137	1146	1135	6	1144	1134	1157	1124	0	1162	1134	1144	1125	1144	1150	1160	1144	1154	1138	1156	1157	1156	1154	1131	1157	1158	1131	1153	1148	1135	1121	1116	1141	1138	1136	1156	1118	1161	1151	1149	1125	1133	1149	1147	1152	1134	1134	1164	1155	1130	1142	1121	1164	1124	1142	1142	1133	1142	1153	1136	1132	1134	1134	1162	1133	1149	1124	1161	1147	1139	1155	1153	1153	1122	1	3	1	4	1149	1154	1157	1149	1133	1174	1123	1155	1156	1120	1152	1146	1133	1154	1154	1158	1140	1123	1157	1137	1141	1156	1163	1151	1123	1153	1136	1135	1123	1168	1167	1142	1155	1175	1123	1122	1158	2	1122	1136	1158	1147	1164	1122	1162	1123	1156	1155	1133	1150	721	1134	1135	1151	1146	1163	1122	1166	1125	1155	1101	1118	1162	1124	1140	1152	1173	1159	2	1152	1125	1156	1141	1146	1126	1158	1148	1169	1154	1131	1155	1152	1170	1142	1149	1125	1123	1132	1145	1145	1141	1106	1147	1132	1152	1134	1136	1158	1158	1144	1124	1141	1133	1158	1132	1148	1147	1157	1141	1156	1151	1132	1156	1156	1147	1155	1106	1133	1165	1174	1154	1157	1152	1144	1158	1163	1158	1132	1141	1152	1123	1134	1148	1141	1136	1145	1152	1123	1123	1132	1133	1158	1133	1132	1144	1170	280	1123	1169	1134	1133	1125	1140	1125	1157	1132	1132	1154	1133	1123	1173	1140	1134	1132	1123	1123	1133	1123	1123	1131	1133	1149	1122	1153	1162	1168	1131	1024	1157	1123	1157	1123	1126	1173	1137	1175	1133	1147	1151	1160	1124	1143	1153	1151	1122	1128	1138	1142	1133	1123	1162	1140	1122	1142	1134	1157	1132	1147	1142	1131	1142	1133	1123	1123	1133	1133	1123	1140	1123	1155	1150	1152	1122	1133	1132	1124	1123	1153	1142	1145	1132	1133	1152	1151	1133	1157	1143	1123	1152	1133	1176	1125	1155	1124	1173	1156	1126	1163	1169	1133	1152	1156	1142	1153	1154	1154	1133	1132	1139	1143	1155	1160	1141	1134	1151	1133	1157	1125	1154	1158	1163	1141	1140	1133	1173	1146	8	1149	1133	1124	1151	1122	1152	1133	1137	1140	1169	1123	1163	1163	1148	1157	1158	1133	1149	1133	1162	1150	1151	1158	1122	1156	1140	3	1122	1153	1130	1169	1133	1132	1139	1137	1122	1157	1132	1139	1157	1124	1142	1148	1132	1151	1153	1168	1132	1168	1133	1133	1123	1175	1143	1134	1134	1158	1103	1156	1174	1123	1172	1142	1168	1167	1150	1151	1132	1140	1132	1133	1152	1126	1161	1132	1163	1150	1163	1120	2	1152	1138	1148	1132	1142	1158	1135	1167	1149	1131	1175	905	1131	1136	1123	1155	1161	1142	1150	1153	1134	1168	1152	1134	1124	1138	1142	1145	1132	1142	1145	1133	1125	1160	1120	1135	1170	1143	1122	1123	1142	1152	1122	1132	1123	1141	1141	1133	1169	1170	1163	1173	1153	1156	1123	1123	1167	1135	1134	1134	1133	1152	1143	1152	1122	1144	1141	1123	1123	1126	1146	1146	1103	1154	1157	1121	1152	1149	1127	1126	1145	1156	1140	1122	1175	1147	1124	1149	1153	1159	1143	1133	1123	1168	1158	1151	1123	1136	1132	1174	1168	1124	1124	1151	1141	1138	1153	1156	1122	1163	1155	1144	1150	1151	1151	1133	1142	1134	1123	1140	1125	1140	1133	1133	1173	1124	1133	1153	1162	1173	1143	1155	1133	1152	1156	1155	1124	1133	1132	1157	1141	1140	1157	1147	1163	1175	1151	1143	1170	1133	1133	1133	1152	1133	1141	1169	1136	1122	1123	1140	1125	1153	1123	1152	1132	1140	1136	1142	1124	1151	1137	1144	1167	2	1123	1161	1132	1160	1155	1133	1149	1143	1175	1118	1142	1137	1138	1155	1139	1155	1133	1133	1133	1133	1123	1132	1155	1151	1152	1139	1133	1125	1133	1169	1143	1126	1126	1134	1142	1153	1155	1154	1155	1127	1133	1163	1125	1153	1123	1155	1158	1149	1140	1142	1160	1132	1162	1150	1152	1151	1156	1133	1143	1152	1168	1123	1134	1144	1158	1157	1170	1154	1150	1125	1122	1152	1158	1138	1172	1169	1123	1169	1169	1147	1063	1152	1152	1130	1123	1134	1163	1174	1163	1167	1158	1132	1142	1149	1157	1123	1152	1156	1169	1141	1153	1139	1123	1103	1165	1122	1134	1133	1138	1138	1134	1133	1123	1152	1146	1133	1164	1176	1124	1146	1156	1155	1133	1173	1148	1174	1134	1122	1132	1134	1143	1133	1169	1135	1133	1149	1146	1157	1159	1133	1140	1145	1127	1122	1125	1123	1133	1142	1153	1133	1131	1161	1133	1158	1124	1123	1140	1156	1163	1124	1124	1125	1124	1132	1135	1134	1123	1133	1156	1156	1156	1156	1132	1157	1136	1142	1142	1140	1125	1121	1156	1123	1148	1159	1143	1143	1143	1173	1158	1156	1150	1123	1160	601	1124	1149	1125	1146	1132	1123	1158	1138	1123	1175	1164	1138	1133	1157	1141	1133	1156	1140	1157	1157	1133	1156	1134	1143	1132	1122	1123	5	1156	1152	1132	1157	1126	1132	1138	1156	1144	1140	1155	1133	1133	1123	1169	1133	1125	1152	1136	1133	1123	1168	1138	1157	1156	1146	1175	1174	1133	1133	1147	1132	1159	1160	1164	1134	1138	1169	1156	1169	1150	1149	1163	1149	1123	1133	1140	1175	1132	1137	6	3	1142	1143	556	1157	1157	1169	1169	1133	1155	1153	1154	1131	1157	1150	1131	1143	1143	1133	1159	1157	1176	1152	1127	1133	1132	1163	4	1142	1133	1125	1157	1157	1136	1152	1157	1158	1142	1141	1139	1133	1168	1138	1124	1133	1140	1157	1141	1169	1172	1154	1157	1145	1157	1140	1122	1140	1137	1137	1123	1141	1174	1174	1134	1138	1146	1152	1174	1133	1133	1156	1153	1151	1169	1126	1173	1133	1157	1142	1132	1156	1133	1165	1133	1157	1156	1157	1133	1156	1148	1133	1135	1153	1123	1133	1158	1169	1156	1133	1162	1150	1169	1147	1138	1158	1140	1142	1157	1169	1132	1133	1134	1151	1130	1169	1137	1134	1146	1132	1153	1150	1149	1169	1144	1132	1157	1145	1156	1156	1161	1154	1163	1151	1132	1169	1130	1130	1137	1140	1157	1133	1175	1155	1154	1155	1135	1123	1155	1155	1155	1158	1128	1142	1157	3	1137	1149	1133	1141	1136	1140	1151	1157	1133	1124	3	1159	1133	1154	1132	1125	1123	1156	1123	1138	1142	1145	1151	1143	3	1148	1157	1140	1169	1140	1158	1157	1133	1154	1144	1144	1137	1146	1156	1130	1133	1176	1155	5	1168	1158	1158	1146	1147	1138	1146	1157	1140	1132	1162	1169	1123	1154	1132	1152	1132	1133	1151	1126	1158	1142	1149	1125	1125	1152	1138	1132	1133	1123	1160	1163	1133	1123	1158	1123	1143	1139	1137	1139	1159	1147	1124	1142	1133	1133	1123	1162	1134	1145	1133	1169	1134	1133	1157	1157	1133	1142	1143	1126	1152	1140	1128	1169	1143	1174	1174	1133	1133	1139	1160	1133	1126	1142	1141	1162	1152	1174	1133	1164	1157	1134	1140	1116	1126	1125	1173	1173	1133	1121	1123	1141	1141	1140	1152	1157	1138	1122	1169	1124	1133	1142	1148	1130	1159	1143	1133	1167	1173	1160	1124	1152	1142	1134	1122	1145	1158	1132	1148	1123	1129	1147	1123	1138	1159	1125	1138	1138	1094	1147	1133	1169	1145	1150	1123	1150	1149	1156	1158	1134	1169	1169	1123	1138	1155	1136	1148	1174	1123	1141	1157	1137	1151	1169	1168	1134	1156	1174	1142	1169	1134	1133	1140	1144	1151	1133	1169	1141	1133	1139	1156	1169	1133	1149	1169	1142	1144	1159	1129	1157	1169	1132	1156	1159	1141	1133	1151	1144	1153	1149	1132	1132	1149	1157	1123	1132	5	4	1063	1133	1143	1140	1175	1136	1140	1174	1158	1151	1169	1134	1138	1140	1148	1157	1169	1142	1143	1142	1141	1134	1110	1134	1175	1133	1167	1149	1152	1156	1132	1172	1132	1133	1152	1131	1163	1158	1164	1132	1143	1140	1154	1133	1133	1157	1131	1169	1143	1123	1133	1174	1133	1155	1133	1157	1141	1125	1142	1145	1157	1140	1151	1138	1134	1137	1156	1133	1133	1118	1169	1133	1124	1133	1149	1152	1139	1138	1174	1158	1132	1163	1132	1140	1172	1148	1167	1174	1133	1133	1135	1140	1126	1149	1133	1138	1133	1133	1157	1125	1160	1133	6	1135	1122	1132	1132	1133	1133	1117	1133	1167	1132	1152	1123	1148	1132	1145	1133	1148	1133	1153	1174	1169	1140	1140	1150	1133	1148	1133	1157	1140	1157	1155	1123	1124	1161	1175	1143	1157	1134	1133	1142	1132	1133	1148	1170	1140	1133	1139	1136	1148	1133	1124	1125	1167	1151	1122	1123	1144	1151	1123	1133	1133	1158	1163	1123	1156	1133	1175	1142	1158	1132	1146	1172	1152	1133	1163	1155	1156	1155	1133	1167	1083	1124	1143	1133	1134	1140	1140	1133	1133	1133	1151	1154	1157	1142	1152	1133	1163	1138	1133	1138	1160	1143	1174	1123	1133	1133	1142	1140	1143	1166	1137	1132	1167	1158	1167	1125	1132	1144	1142	1112	1151	1118	1133	1135	1174	1123	1132	1123	1142	1123	1146	1140	1134	1124	1120	1142	1143	1143	1142	1156	4	1132	1141	1171	1157	1151	1162	1123	1143	4	1141	1140	1131	1139	1123	1174	1134	1123	1123	1133	1151	1134	207	1142	1142	1140	1134	1133	1169	1167	1169	1041	1134	1133	1167	1137	1134	1125	1167	1153	1175	1137	1122	1123	1103	1132	1134	1156	1158	1133	1153	1167	1137	1144	1140	1138	4	1133	1123	1137	1134	1133	1169	1133	1157	1123	1140	1140	2	1145	1121	1156	1133	1142	1133	1131	1133	1134	1134	1138	1125	1143	1150	1158	1157	1157	1140	1134	1126	1157	1162	1169	1133	1157	1173	1133	1142	1142	4	1154	1133	1134	1157	1149	1169	1143	1155	1142	1172	1169	1157	1132	1133	1133	1169	1140	1133	1156	1152	1169	1166	1157	1150	1151	1138	1138	1140	1138	1141	1133	1169	1132	1150	1149	1158	1126	1123	1174	1169	1133	1133	1156	1133	1162	1149	1169	1167	1146	1142	1167	1160	1142	1174	1142	1153	1153	1143	1133	1168	1149	1169	1169	1157	1169	1143	1133	1133	1129	1152	1158	1133	1133	1133	1167	1141	1172	1133	1133	1142	1158	1123	1140	1133	1169	1141	1141	1158	904	1135	1161	1134	1125	1174	1169	1144	1157	1144	1072	1123	1152	1156	1169	1152	1123	1156	1156	1142	1152	1133	1155	1169	1157	1149	1133	1133	1138	1123	1163	1141	1156	1157	1169	1149	1168	1133	1131	1123	1123	1142	1167	1140	1125	1152	1133	1161	1138	1135	1138	1123	1137	1133	1133	1138	1138	1143	1133	5	1145	1145	1145	1154	1129	1156	1156	1159	1143	1152	1121	1147	1136	1167	1156	1157	1152	1124	1134	1149	1133	1133	1143	1168	1156	1129	1169	1157	1153	1152	1144	1125	1135	1143	1158	1140	1123	1143	1125	1141	1167	1138	1175	1133	1143	1132	1133	1133	1133	1156	1141	1174	1139	1132	1123	1121	1134	1124	1170	1125	1157	1160	1132	1141	1148	1132	1138	1134	1167	1133	1123	1134	1142	1155	1166	1133	1176	1157	1169	1134	1145	1122	1146	1141	1133	1132	1132	1139	1133	1131	1175	1149	1149	1158	1156	1156	1135	1133	1169	1122	1168	1133	1134	1132	1132	841	1152	1156	1133	1140	1124	1123	1123	1132	1157	1133	1137	1148	1157	1149	1152	1154	1139	1138	1123	1124	1157	1168	1153	1122	1132	1132	1140	7	1132	1169	1151	1141	1133	1135	1133	1151	1140	1148	1154	1153	1174	1169	1156	1156	1152	1157	1141	1125	1060	1146	1145	1160	1151	1153	1133	1102	1153	1128	1143	1167	1159	1133	1132	1132	1157	1157	1123	1149	1134	1152	1133	1140	1133	1167	1140	1147	1122	1128	1134	1157	1123	1153	1174	1166	1157	1169	1142	1132	1146	1123	1143	1138	1143	597	1071	1151	1148	1158	1168	1157	1158	1133	1147	1159	1148	1148	1138	1132	1133	1167	1122	1152	1152	1169	1133	4	1148	1133	1169	1156	1153	1134	1150	1126	1174	1156	1174	1163	1133	1125	1156	1157	4	1133	1135	1137	1133	1133	1153	1151	1133	1141	3	2	1156	1150	1148	1156	1167	1142	1132	1133	1123	1133	1138	1144	1159	1156	1139	1142	1122	1143	1126	1140	1142	1169	1132	1149	1168	1133	1135	1123	1133	1132	1136	1123	1141	1133	1121	1169	1152	1143	1140	1157	1156	1140	1125	1174	1169	1116	1158	1133	1148	1142	1142	1142	1169	1133	1133	1133	1132	1133	1134	818	1145	1154	1123	1138	1138	1138	1138	1134	1149	1140	1133	1141	1155	1163	1134	1174	1140	1169	1155	1156	1156	1133	1140	1141	1159	1151	1126	1143	1133	1132	1142	1138	1142	1155	1162	1135	1140	1152	1140	1156	1134	1133	1133	1149	1133	1157	1156	1167	1140	1138	1152	1141	1126	1138	1138	1132	1152	1141	1161	1133	1140	1136	1148	1163	1162	1132	1156	1131	1131	1133	1169	1169	1123	1173	1149	1157	1133	1167	1152	1164	1143	1141	1164	1156	1132	1160	1133	1174	1139	1151	1138	1133	1144	1153	1132	1133	1124	1169	1138	1142	1148	1147	1132	1133	1138	1142	1133	1160	1174	1154	1174	1152	1172	1175	1158	1155	1152	1152	1144	1151	1168	1140	1123	1155	1166	1157	1158	1141	5	1168	1133	1159	1137	1142	1160	1123	1173	1133	1157	1133	1133	1141	1142	1129	1152	1142	1138	1138	1131	1137	1138	1173	1133	1160	1140	1146	1143	1163	1174	1098	1141	1135	1153	1167	1153	1168	1155	1169	1169	1140	1157	1145	1163	1174	1132	1142	1150	1140	1147	1167	1146	1155	1123	1140	1148	1157	1152	1133	1153	1133	1138	1141	1138	1148	1138	1133	1138	3	1158	1126	1169	1138	1154	1134	1123	1176	1158	1169	1169	1133	1160	1157	1156	1143	1157	1142	1132	1123	1157	1133	1153	1156	1173	1152	1161	1167	1132	1157	1146	1133	1141	1132	1140	1153	1133	1133	1152	1144	1157	1169	1132	1138	1138	1130	1151	1156	1158	1155	1160	1113	1169	1136	1133	1132	1138	1138	1175	1156	1148	1151	1133	1142	1141	1133	1170	1133	1133	1138	1138	1142	1133	1133	1157	1125	1158	1157	1140	1126	1150	1139	1137	1138	1131	1157	1123	1142	1138	1134	1156	1143	1151	1153	1141	1147	1169	1163	1148	1174	1140	1157	1122	1174	1155	1134	1055	1151	1170	1157	1132	1153	1133	1142	1174	1166	1133	1148	1158	1133	1142	1132	1169	1150	1150	1133	1169	1141	1140	1152	1156	1123	1134	1123	1133	1153	1134	1143	1132	1136	1153	1167	1169	1163	1156	1151	1151	1132	1115	1156	1138	1138	1141	1133	1133	1144	1148	1133	1157	1157	1169	1133	1150	1129	1123	1149	1138	1139	1157	1169	1170	1137	1158	1150	1138	1174	1158	1132	1133	1140	1146	1140	1151	1145	1147	1163	1139	1139	1133	1140	1151	1136	1167	1170	1136	1161	1157	1158	1156	1132	1126	1140	1140	1140	1158	1152	1152	1142	1169	1149	1151	1137	1153	1152	1125	1169	1077	1134	1130	1157	1139	1157	1139	1155	1143	1148	1162	1156	1132	1158	1133	1154	1175	1149	1152	1168	1129	1136	1133	1164	1150	1158	1140	1133	1138	1149	1154	1158	1151	1161	1157	1158	1174	1150	1151	1126	1140	1138	6	1174	1143	1156	1142	1125	1133	1133	1156	1175	1138	1138	1149	1156	1163	1123	1133	1141	1141	1158	1153	1143	1123	1148	1141	1141	1152	1142	1158	1151	1131	1167	1156	1149	1134	1132	1169	1140	1152	1175	1161	1141	1141	1163	1152	1167	1156	1141	1169	1132	1151	1140	1144	1169	4	1163	1156	1138	1131	1143	1156	1132	1144	1125	1167	1171	1169	4	1156	1139	1133	1158	1150	1153	1132	1153	1142	1143	1156	1132	1141	1139	1133	1147	1152	1132	1138	1138	1137	1138	1138	1155	1132	1168	1133	1152	1133	1172	1133	1133	1156	1131	1133	1157	1156	1141	1157	1167	1154	1134	1138	1168	1123	1144	1169	1089	1157	1136	1142	1126	1129	1143	1169	1133	1159	1152	1158	1146	1138	1131	1154	1168	1138	1157	1152	1123	1149	1175	1152	1164	1132	1137	1141	1149	1154	1174	1140	1131	1158	1143	1142	1149	1141	1138	1156	1136	1157	1157	1154	1175	1149	1140	1163	1123	1133	1163	1167	1134	1149	1120	1174	1140	1156	1146	1157	1140	1126	1156	1154	1158	1126	1134	1110	1157	1132	1141	1153	1128	1141	1133	1163	1172	1157	1136	1132	1143	1169	1140	1142	1156	1151	1152	1152	1152	1149	1150	1166	1141	1154	1133	1149	1152	1132	1133	1125	1133	1146	1138	1151	1140	1133	1150	1125	1142	1143	1132	4	1158	1133	1174	1142	1133	1123	1138	1139	1151	1141	1140	1153	1139	1122	1166	1176	1157	1156	1133	1133	1132	6	1133	1134	1168	1140	3	1133	1154	1161	1139	1133	1132	1125	1158	4	1169	1151	1158	1152	1141	1119	1157	1157	1154	1163	1133	1142	1151	1157	1169	1156	1103	1154	1153	1139	1170	1142	1156	1152	1150	1163	1133	1171	1159	1146	1152	1147	1151	1167	1131	1133	1147	1173	1167	1157	1141	1143	1149	1153	1165	1131	1131	1134	1169	1123	1155	1141	1126	1156	1163	1145	1150	1155	1138	1138	1132	1133	1138	1138	1121	1152	1133	1158	1142	1133	1169	1157	1155	1149	1140	1152	3	1134	1156	1132	1150	1156	1156	1162	1155	1155	1138	1167	1156	1157	1157	1150	1151	1133	1140	1140	1142	1156	1133	1143	1149	1157	1126	1133	1141	3	1157	1156	1126	1162	1147	1172	1168	1141	1151	1158	1152	1156	1126	1123	1138	1138	1132	1138	1174	1142	1133	1140	1133	1157	1143	1172	1140	1166	1168	1141	1123	1152	1160	1129	1152	1159	1154	1155	1155	1165	1133	1125	1152	1157	1142	1134	1145	1131	1156	1146	1132	1156	1167	1133	1136	1153	1141	1147	1156	1151	1123	1156	1159	1174	1143	1167	1140	1135	1157	1157	1139	1123	1140	1119	1158	1160	1161	1148	1162	1140	1123	1153	1155	1157	1140	1141	1140	1142	1140	1173	1151	1162	1138	1151	1167	1169	1158	1172	1157	1133	1150	1156	1149	1174	1164	1162	1167	1157	1149	1142	1141	1137	1139	1140	1134	1141	1157	1140	1140	1142	1157	1164	1142	1163	1140	1152	1157	1156	1142	1142	1140	1155	1155	1125	1156	4	1157	1149	1158	1158	1124	1154	1131	1153	1123	1168	1155	1140	1140	1151	1152	1105	1157	1141	1157	1138	1138	1150	1170	1142	1169	1141	1143	1139	1139	1165	1135	1144	1143	1140	1140	1149	1142	1142	1124	1167	1169	1139	1142	1158	1163	1147	1133	1140	1157	1170	1147	1153	1158	1167	1139	1132	1151	1169	1148	1149	1151	1152	1132	1124	1152	4	1134	1147	1162	1133	1151	1141	1150	1140	1149	1157	1134	1143	1157	1140	1140	1142	1140	1125	1159	1155	1155	1169	1132	1133	1156	1169	1148	1152	1146	1163	1169	1172	1158	1140	1132	1167	1142	1143	1123	1149	1150	1158	1155	1150	1131	1140	1153	1133	1133	1164	1142	1158	1142	1152	1163	1168	5	1132	1155	1131	1169	1157	1140	1142	1139	1154	1142	1167	1149	1167	1157	1153	1172	1124	1156	1167	1148	1126	1151	1156	1157	1142	1157	1143	1130	1142	1133	1132	1133	1140	1140	1133	1133	1152	1139	1132	1123	1152	1158	1133	1132	1155	1138	1142	1155	1142	1133	1142	4	1121	1145	1151	1153	1157	1156	1167	1175	1155	1168	1152	1152	1151	1141	1124	1167	1154	1144	1138	1157	1141	1138	1152	1152	1148	1154	1156	4	1152	1151	1140	1142	1140	1139	1156	1152	1152	1163	1152	1121	1139	1140	1148	1143	1133	1158	1157	1142	1140	1133	1143	1142	1122	1114	1169	1150	1167	1148	1151	1149	1152	1140	1155	1142	1151	1174	1140	1139	1148	1154	1157	1151	1169	1147	1153	1140	1140	1151	1142	1152	1141	1146	1147	1140	1148	1123	1123	1169	1157	1161	1174	1143	1142	7	1143	1140	1156	1141	1175	1152	1149	1140	1140	1151	1140	1140	1140	1132	1154	1153	1142	1158	1140	4	4	1153	1152	1169	1143	1142	1145	1132	1139	1134	1153	1133	1152	1140	1157	1141	1143	1138	1154	1138	1137	1141	1117	1141	1158	1152	1170	1152	1152	6	1132	1158	1132	1152	1141	1156	1163	1157	1123	1152	1149	1156	1146	1123	1157	1152	3	1125	1152	1141	1175	1160	1163	1158	1132	1165	1145	1110	1140	1138	1157	1156	1143	1142	1148	1154	1168	1136	1168	1133	1156	1155	1175	1157	1142	1142	1139	1153	1141	1140	1123	1143	1155	1150	1142	1155	1155	1155	1153	1154	1123	1151	1151	1168	1149	1142	1142	1121	1169	1169	1167	1156	1173	1142	1133	1140	1157	1162	4	1157	1168	1157	1158	1140	1149	1142	1140	1152	1155	1157	1158	1133	1142	1155	1147	1113	1158	1173	1152	1157	1138	1146	1159	1147	1143	1125	1157	1156	1142	1157	1123	1141	1147	1140	1151	1142	1155	1157	1142	1147	1143	1149	1147	1158	1141	1113	1143	1149	1142	1174	1143	1142	1142	1163	1151	1151	1155	1157	1169	1156	1157	1163	1148	1124	1158	2	1144	1123	1157	1157	1156	1174	1134	1153	1157	1151	1149	1149	1117	1152	1135	1143	1152	1148	1133	1173	1157	1141	1164	1151	1140	1138	1142	1169	1134	1143	1149	1154	1152	1133	1140	1140	5	1109	1109	1143	2	1157	1144	1169	1157	1172	1168	1157	1155	1140	1149	1147	1174	1155	1148	1143	1141	1137	1133	1156	1140	1135	1126	1174	1141	1141	1141	1150	1152	1149	1157	1169	1153	1150	1160	1139	1158	1155	1140	1140	1147	1141	1163	1147	1162	1142	1148	1152	1160	1160	1129	1142	1155	1143	1155	1163	1134	1143	1143	1143	1156	1133	1132	1146	1163	1147	4	1138	1143	1147	1151	1143	1138	1137	1169	1140	1142	1143	1132	1158	1109	1114	1109	1157	1138	1137	1138	1138	1143	1157	1155	1141	1124	1140	1140	1147	1143	1140	1140	1152	1141	1153	1157	1129	1140	1157	1157	1134	1129	1149	1133	1117	1142	1156	1124	1143	1153	1158	1150	1140	1129	1145	1137	1137	1138	1173	1169	1157	1138	1109	1150	1140	1140	1136	1152	1160	1144	1109	1142	1153	1152	1137	1160	1143	1161	1168	1140	1126	1132	1109	1133	1150	1123	1158	1152	1152	1138	1134	1125	637	1124	1156	1144	2	1160	1155	1146	1142	1154	1163	1130	1162	1157	1157	1140	1140	1142	1154	1140	1160	1141	1141	1156	1156	1121	1140	1157	1134	1142	1155	1142	1162	1168	1140	1140	1140	1149	1133	1137	1148	1125	1157	1158	1146	5	1151	1154	1141	1161	1133	1152	1133	1155	1125	1176	1157	1156	1136	1141	1119	1174	1121	1154	1140	1153	1162	1158	1146	1152	1152	1142	1142	1158	1151	1174	1156	1109	1152	4	1142	1175	1160	1122	1140	1129	1139	1140	1140	1160	1138	1121	1173	1133	1103	5	1155	1143	1175	1142	1143	1140	1147	1173	1141	1143	1157	1148	1174	1140	1147	1140	1156	1151	1137	1133	1163	1143	1174	1137	1158	1140	1152	1147	1145	1161	1156	1141	1141	1140	1120	1145	1173	1140	1144	1140	1140	1143	1125	1152	1155	1168	1138	1156	4	1141	1123	1141	1169	1140	1143	1157	1156	1156	1124	1158	1143	1155	1151	1163	1098	1140	1141	1152	1142	1152	1121	1168	1147	1140	1148	1151	1167	1162	1152	1156	1168	1158	1139	1168	1152	1156	1155	1157	1132	1143	1150	1153	1138	1169	1156	1148	1163	1138	1152	1143	1149	1153	1140	1152	1140	1140	1136	1123	1140	1140	1169	1140	1155	1151	1170	1157	1135	1139	1141	1125	1132	1152	1162	1140	1167	1143	1158	1141	1109	1156	1155	1158	1076	1158	1158	1158	1142	1151	1142	1158	1148	1148	1149	1140	1169	1158	1156	1151	1137	1157	1163	1155	1143	1133	1157	1133	1147	1152	1157	1149	1173	1158	2	1158	1152	1143	1148	1168	1159	1121	1169	1150	1149	1149	1151	1152	1166	1143	1143	1169	1133	1119	1156	1141	1120	1140	1155	1136	1151	1166	1157	1149	1142	1133	1138	1140	1151	1141	1168	1153	1137	1140	1140	1140	1123	1168	1149	1173	1141	1140	1167	1124	1131	1156	1133	1143	1166	1166	1143	1152	1125	1141	1140	1125	1133	1142	1169	1149	1162	1138	1131	1140	5	1152	1160	1152	1140	1153	1167	1142	1141	1150	1142	1141	1156	1143	2	1157	1138	1133	1125	1139	1156	4	1126	1140	1142	1143	1175	1140	1165	1157	1142	1123	1153	1140	1149	1159	1141	1167	1150	1142	1140	1140	1140	1140	1138	1076	1153	1157	1140	1177	1142	1132	1143	1153	1147	1147	1177	1143	1140	1133	1169	1139	1123	1142	5	1125	1148	1155	1143	1143	1133	1163	1130	1157	1152	1150	1151	1151	1140	1129	1149	1142	1156	1158	1123	1140	1139	1160	1169	1172	1153	1141	1139	1143	1126	3	1161	1132	1143	1121	1133	1173	1138	1163	1152	1158	1143	1137	1125	1157	1152	1148	1163	1143	1159	1168	1152	1151	1163	1133	1162	1150	1158	1134	1155	1157	1160	1128	1142	1140	1171	1140	1173	1139	1174	1140	1140	1151	1148	1155	1130	1124	1128	1141	1141	5	1146	1143	1131	1155	1147	1151	1169	1158	1163	1155	1165	1131	1132	1124	1156	1157	1141	1142	1156	1126	1174	1154	1156	1154	1163	1142	1174	1125	1168	1140	1149	1162	1156	1157	1164	1132	1174	1152	1151	1160	1162	1148	1120	1143	1143	1152	1172	1141	1155	1141	1141	1157	1175	1142	6	1157	1158	1140	1142	1126	1173	1140	1152	1140	1148	1160	1142	1149	1142	5	1141	1147	1145	1142	1141	1146	1134	1141	1146	1150	1158	1148	1174	1158	1156	1142	1157	964	1158	1158	1151	1142	1147	1148	1140	1149	1174	1143	1156	1141	1140	1155	1140	1140	1160	1169	1148	1174	1103	1153	1147	1167	1133	1151	1162	1133	1138	1150	1140	1143	1151	1151	1158	1143	1136	1152	1142	1158	1161	1138	1151	1140	5	1139	1174	1170	1142	1158	1152	1140	1142	1121	1136	1145	1141	1140	1148	1150	1140	1140	1157	1141	1136	1156	1140	1142	1160	1159	1141	1149	1152	1174	1158	1157	1131	1143	1146	1141	1152	1152	1134	1156	1155	1140	1162	1151	1163	3	1172	1158	1150	1169	1155	1156	1147	1153	3	1157	1143	1152	1157	1141	1141	1150	1157	1035	1152	1168	1175	1132	1140	1165	1141	3	1152	1152	1148	1157	1175	1152	1142	1141	1157	1156	1157	1177	1156	1133	1142	1140	1156	1142	1144	1164	1156	1156	1142	1142	1148	1151	1157	1160	1132	1162	1152	1175	1140	1136	1173	1142	1157	1142	1157	1152	1157	1143	4	1141	1145	1157	1141	1141	1156	1156	1167	1123	1129	1123	1141	1114	1143	1133	1168	1140	1141	1146	1159	1174	1140	1161	1163	1124	1138	1139	1123	1140	1172	1153	1140	1140	1173	1142	1143	1158	1137	1156	1158	1168	1140	1140	1162	1140	1139	1141	1169	1141	1175	1167	1156	1163	1142	1125	1175	1123	1140	1162	1159	1154	1151	1156	1158	1141	1142	1172	1134	1156	1143	1172	1136	1137	1152	1152	1140	1138	1140	1159	1150	1142	1152	5	1176	1148	1159	1169	1156	1153	1155	1157	1123	1167	1123	1169	1163	1147	1140	1157	1169	1166	1142	1133	1140	1157	1142	1152	1133	1157	1168	1157	1159	1152	1160	1159	1169	1169	1169	1165	1169	1169	1169	1169	1169	1142	1163	1168	1169	1167	1156	1169	1174	1150	1171	1140	3	3	1140	1174	1157	1140	1149	1131	1138	1152	1157	1135	7	1153	1153	979	1158	1140	1169	1160	1141	1163	1152	1152	1133	3	1154	1147	1130	1140	1152	1152	1163	1140	1124	1150	1159	1169	1169	1169	1164	1169	1169	1169	1169	1169	1142	1163	1167	1169	1167	1156	1173	1174	1169	1169	1157	1157	1155	1174	1152	1162	1147	1153	1152	1152	1156	1147	1157	1148	1123	1125	1140	1142	1136	1133	1123	1157	1154	1174	1147	1157	1140	1139	1163	1151	1140	1157	1172	1151	1137	1137	1168	1124	1140	1152	1138	1136	1138	1138	1152	1132	1161	1140	1138	1169	1142	1120	1157	1152	1152	1123	1167	1169	1140	1140	1158	1158	1141	1118	1142	1149	1156	1156	1156	1156	1151	1136	1169	1132	1143	1162	1157	1140	1123	1159	1169	1145	1171	1169	1138	1139	1167	1121	1133	1143	1137	1152	1142	1154	1147	4	1140	1140	1138	1156	1154	1141	1149	1139	1147	1139	1140	1143	1140	1157	1156	1158	1167	5	1130	1160	1151	1124	1140	1140	1136	1163	1169	1167	1152	1147	1146	1126	1174	1123	1140	1174	1169	1146	1151	1141	1140	1150	1156	1166	1174	1174	1143	985	1146	1171	1141	1152	1137	1137	1132	1147	1127	1133	1152	1122	1165	1156	1157	1147	1162	1174	1138	1163	1148	1142	1152	1125	1140	1156	1140	1140	1142	1157	1132	1140	1140	1141	1132	1138	1161	1163	1152	1163	1138	1151	1154	1157	1141	5	1158	1149	1140	1157	776	1169	1135	1140	1136	1169	1156	986	1157	1167	1140	607	1167	1143	1152	1174	1156	1054	1158	1138	1140	1151	1163	1140	4	3	1160	1151	1141	1143	1168	1140	1160	1155	1150	1157	1124	1140	1140	1152	1125	1142	1140	1140	1147	1152	1156	1157	1152	1158	176	1141	1155	1158	1158	1142	1157	1152	1169	1137	5	1177	1158	1132	1166	1120	1133	1140	1157	1172	1140	1171	1158	1152	1164	4	1156	1121	1154	1154	1141	1157	1155	1142	1133	1169	1140	1140	1152	1152	1124	1169	1125	1162	1130	1174	1142	1163	1152
1350854	1166	1161	1134	1171	1170	1146	1160	1174	1140	1166	1162	1153	1100	1153	1160	1162	0	1158	1138	1159	1158	1159	1169	1157	1158	1169	1147	1160	1147	1147	1163	1161	1155	1137	1161	1138	1140	1158	1155	1169	1153	1141	1147	1158	17	1144	1138	1161	1137	1138	1155	1154	1138	1174	1126	1152	1138	1167	1157	12	1161	1142	1142	1138	1170	1149	1141	1139	1139	1139	1170	1139	1143	1160	1156	1160	1161	1147	1171	1157	1159	1162	1162	1162	1161	1138	1145	1153	1139	1140	1131	1160	1146	1160	1156	1161	1096	1140	1145	1145	1153	1154	1160	1161	1141	1169	1158	1140	1142	1160	1158	1174	1141	1160	77	79	1170	1151	1131	1160	1159	1153	1161	1159	1142	1161	1161	1172	1159	1139	1161	1152	1146	1140	1139	710	1142	1141	1160	1096	1140	1159	66	1160	1146	1172	1164	1170	1160	1154	1161	1130	1150	1162	1159	1158	1158	1163	1159	1132	1154	1159	1051	1145	1138	1146	1162	14	1170	1139	1158	1159	1139	1095	1095	1163	1166	1096	1129	1160	1140	1141	1161	1161	1095	1162	1163	1141	1162	1139	1159	1138	1160	1165	1151	1161	1139	1147	1155	1159	1147	1166	1140	1121	1131	1149	1147	1162	1166	1157	1140	1162	1139	1162	1143	1160	1138	1138	1163	1135	1096	1159	1160	1161	1139	1138	1154	1140	1137	1166	76	278	1160	11	1139	1138	1160	1162	1160	1152	1159	1137	1155	1140	1161	1131	1162	1138	1139	1160	1160	1140	1160	1161	1138	1140	1139	1159	1144	1156	15	1138	1021	1153	1160	1153	1160	1161	1051	1141	1131	1138	1136	1143	1150	1159	1171	1158	1141	1158	1164	1170	1167	1139	1160	1170	1162	1160	1170	1141	1152	1137	1159	1170	1139	1143	1140	1161	1161	1140	1140	1160	1154	1161	1146	1180	1145	1159	1140	1139	1162	1161	1161	1162	1158	1137	1138	1145	1160	1141	1161	1144	1160	1160	1140	1136	1161	1146	1160	1133	1152	1160	1140	11	1140	1160	1152	1142	1161	1145	1145	1140	1139	1164	1171	1146	1150	1169	1138	1134	1138	1154	1160	1144	1155	1140	1162	1162	1140	1051	1097	1162	1139	1140	1159	1161	1159	1161	1140	1140	1154	9	1160	1172	1140	1138	1153	1154	1137	1162	1138	1171	1138	1142	1161	1159	1153	1170	1161	1159	1157	1137	11	1140	1139	1161	1158	1159	1161	1137	1170	1161	1160	1170	1095	1139	1161	1157	14	1139	10	1140	1140	1161	1132	1171	1140	1140	1154	1175	1147	1131	1161	1133	1170	5	5	1138	1142	1139	1154	1137	1140	1161	1161	1156	1139	1140	1161	1140	1159	1162	1143	1169	1159	1139	1170	1161	1141	11	1159	1137	1132	867	1138	1174	1160	1146	1154	1142	1139	1157	1141	26	1160	1138	1160	1170	1162	1158	1137	1162	1158	1138	1158	1150	1157	1126	11	1144	1158	1160	1163	1156	1157	1139	1160	1163	1163	1139	11	17	1140	1131	1171	1147	1160	1160	5	1141	1140	1142	1140	1143	1171	1143	1159	1166	1163	1159	1160	1131	1159	1160	1175	1145	1154	1158	1143	1143	1161	1161	1157	1152	1161	1157	1132	1158	1161	1156	1171	1163	1170	1137	1160	1005	1156	1142	1160	1143	1139	1131	28	1161	1163	1142	1163	1178	1161	1147	1158	1140	1147	1157	1159	1142	1142	1140	1170	1140	1160	1162	1160	1162	1140	1164	1130	1159	1140	1144	1140	1135	1145	1146	1140	1109	1147	1146	1161	1140	1139	1148	1163	1154	1148	1164	1140	1133	1159	1144	12	1140	1140	1140	1161	1139	1163	27	1141	1161	1160	1154	1158	1157	1160	1161	1136	1139	1140	1170	1160	1159	1143	1166	36	1162	1160	1169	1139	1153	1151	1140	1137	1170	1132	1170	1163	1169	1170	1151	1161	1146	1140	1140	1140	1140	1159	1139	1146	1142	1143	1162	1140	1158	1140	14	1144	1161	1161	1140	1165	1144	1146	1145	1146	1160	1140	1140	1159	1144	1160	1146	1160	1138	1162	1163	1151	1137	1171	1159	1161	1160	1156	1140	1145	1161	16	1160	1141	1171	1161	1153	13	1145	1141	1160	1159	1143	1154	1170	1130	13	1160	1128	11	1159	1067	1143	1161	1151	1161	1140	1172	1131	1140	36	1161	1139	1170	1159	1153	1160	1143	1147	10	1163	1157	1164	1161	1175	66	1159	1140	1140	1170	1170	1141	1140	1160	1143	1096	1140	1140	1132	1160	1177	1147	1159	1140	1130	1160	1131	1140	1159	1137	1140	1171	1140	12	1174	1140	1138	1158	1153	1154	1141	1162	1096	1169	1158	1158	1161	1140	1170	1157	1139	1136	1160	1140	1153	1161	1160	1154	1147	1140	1160	1160	1158	1160	1139	1164	1140	1160	1138	1160	1147	1147	1147	1137	1161	1167	1142	1170	1154	1160	1157	1162	1160	1158	1152	1144	1096	1096	1130	1154	1147	1176	1160	1169	589	1161	1158	1160	1097	1136	1160	1154	1170	1160	1131	1121	1170	1140	1160	1163	1140	1162	1154	1148	1148	1140	1152	1141	1161	1138	1159	1161	1162	1147	1159	1137	1148	1161	1137	1138	1147	1095	1165	1146	1139	1140	1160	54	1140	1161	1146	1141	1140	1160	15	1145	1152	1162	1096	1131	1131	1140	1140	1097	1137	1154	1151	1138	1141	1170	12	1152	27	1142	1157	1140	1143	1161	1140	1170	1131	1137	1142	1162	1161	1155	1144	549	1153	1153	14	31	1140	1146	1144	1145	1138	1153	1140	1140	1144	1144	1140	1153	1153	1134	1161	1161	1140	1139	1172	1162	1142	1140	1160	1153	1153	1142	1143	1153	1140	1170	1163	1170	1140	28	1145	1161	1140	1154	1161	1163	10	1129	1177	1153	1095	1153	1153	1159	1154	1169	1145	1160	1163	1132	1131	1141	1170	1158	1161	1130	1138	1141	1147	1157	1143	11	1161	1131	1140	1147	1170	1139	1147	1138	66	1140	1160	1147	1153	1140	1147	1160	1140	1140	1161	1160	1140	1153	12	1147	1140	1170	1160	11	1137	1137	1162	1154	1170	1160	27	1137	1139	1141	1159	1166	12	1139	1140	1096	1139	1171	1160	1152	9	1142	1138	1152	1095	1147	1148	1156	1156	1172	1178	1139	12	1162	1162	1167	1162	1152	1140	1131	1146	1145	1146	1139	1160	1146	1146	1146	1153	1165	1170	1152	1162	1141	10	1140	1163	1141	1162	1156	1148	1138	1159	1162	1153	1140	1158	1142	1162	1160	1160	1160	1168	1143	1096	1161	1144	1161	1138	1153	1162	11	1162	1153	1153	1140	1161	1166	1166	1142	1096	1147	1165	1140	1134	1146	1162	8	1161	1161	1160	1136	1170	1096	1152	1162	1139	1169	29	1160	1177	1165	1158	1139	1140	1161	1161	1153	1142	1138	1158	1163	1143	1170	1139	1140	1160	1150	1140	1140	1161	1161	1160	1144	1170	1169	1170	1161	1159	1160	1170	1140	1140	1160	1170	1141	1158	1138	13	1141	1140	1160	1161	1140	1170	1170	1160	1143	1162	1159	11	1144	1131	1131	1140	1140	1144	1164	1141	1132	1170	1163	1170	1161	1131	1137	1140	1151	1140	1162	1153	1161	1158	1130	1130	1138	1157	1160	1163	1163	1154	1156	1153	1170	1159	13	1161	1140	1170	1140	1151	1153	1144	1140	26	1130	1150	1162	1161	1170	1139	1159	1095	1139	1139	1137	1160	1150	1160	1160	1169	1153	1158	1143	1170	1157	1160	1140	14	1166	1138	1160	1141	1158	1160	1152	1141	14	14	1172	1170	1146	1163	1160	1131	1160	1163	1153	1169	1161	11	1001	1140	1147	1131	1162	30	1141	1140	1154	1166	1159	1140	10	1169	1140	1145	1151	11	1141	1160	14	1170	1171	1153	1165	1148	10	1139	1151	1153	1163	1138	1142	1095	1144	1157	1139	1139	1138	1148	1159	1139	1162	1161	1070	1140	1144	1154	1132	1139	1162	1130	1153	1159	13	1141	1168	1170	1137	1153	12	1170	1144	1143	1163	1141	1170	1137	1131	1137	35	1158	1162	1147	1139	1131	1141	1138	1161	1138	1140	1162	1138	1137	1144	1162	1158	1138	1140	1153	1136	14	1144	1160	1140	1131	1140	1146	1141	1161	1162	1160	1143	1096	1153	1170	1142	1170	1136	1143	1148	1140	1140	1153	15	1140	1160	1140	1139	1144	1167	1145	1132	1162	1139	1172	1137	1162	1132	1173	38	1131	1140	1140	1139	1154	1161	1138	1140	1169	1140	1140	1152	1163	1150	1140	1162	1140	1158	1139	1139	1140	1138	1142	1140	26	1137	1143	1160	1138	1139	1095	1140	1139	1140	1157	1131	11	1162	1162	1158	1140	1159	1141	1160	1162	1162	1146	1160	1160	1169	1134	1145	1160	1141	1138	1170	1139	1140	1157	22	1162	1139	1170	1141	1177	1140	1160	1158	36	1156	1158	1159	1171	1161	1159	1140	1140	1152	1140	1160	1152	1140	1131	1170	1154	1139	1159	1132	1162	1140	1140	1146	1147	1146	1138	26	1072	1160	1144	1140	1140	1162	1162	1140	1140	1140	1162	1151	1153	1170	1159	1140	1140	1169	1141	1141	1151	1144	1131	1167	1137	1141	1170	1154	1144	72	1141	1139	26	1161	11	1160	1139	1142	1170	1175	1161	1154	1140	1161	1130	1160	1139	1160	1155	1161	1136	1162	1139	1158	1148	1170	1144	1144	1143	1152	1162	1139	1163	1128	1148	1161	1170	1161	1144	1162	1171	1162	1163	1161	1160	1131	1173	1160	1160	1140	1143	1140	209	1170	1170	1161	1138	1140	9	79	15	1083	1141	1139	30	1136	1140	1161	27	1157	1134	1139	1164	1160	1175	1139	1141	1147	1161	1141	1160	39	1169	1166	1162	1170	1162	1140	1160	1141	1141	1138	13	1140	1161	1160	1154	1162	1162	1095	1159	1152	1140	1170	1140	1159	1140	1138	1138	1137	1158	1143	1158	1158	1153	1148	1162	1163	1161	1154	1170	13	1140	1153	1130	1140	1170	1170	1162	1145	1140	1141	1157	1139	14	1144	1160	1143	1132	14	1153	1139	1140	1138	13	1154	1164	1152	1160	11	30	1153	1161	1142	1170	1170	1170	1169	1163	1140	25	1137	1179	1151	1162	1161	1161	1132	11	1140	1140	1147	1138	1170	1158	10	29	1097	1143	28	1156	1170	1131	1142	1161	1160	1144	1138	7	1141	31	14	1154	86	1144	1140	1140	1148	1161	1148	1138	1140	1140	32	1163	1131	1140	1141	1163	1161	1167	1154	1137	14	1169	1095	1161	923	1139	1170	1141	1158	1131	14	1166	1152	1166	1075	1160	1160	1152	8	1160	1167	1157	1157	1170	1161	1140	1146	29	1153	1158	1141	1140	1170	1161	1158	1163	1147	1153	12	1138	5	1140	1136	1160	1160	1143	28	1154	1160	1161	1140	12	1137	1140	1170	1160	1169	1140	1139	1170	1170	1144	1138	1162	1095	1095	1095	1145	1150	1152	1147	1102	1143	1143	1157	1136	1142	36	1152	1153	1142	1162	1139	1158	1140	1140	1144	68	1152	1178	12	1161	1157	1161	1142	1158	1141	1144	1153	1162	1161	1144	1160	1163	38	1170	1134	1141	1166	1139	1140	1140	1137	1152	1163	1131	1170	1139	1160	1155	1136	1162	28	1160	1152	1150	1139	1163	1137	1139	1136	1141	36	1140	1160	1141	1170	1146	28	1140	1133	1153	13	1140	1096	1158	1159	1171	1138	1137	1137	1153	1136	1136	1132	1143	1143	1161	1147	1147	1140	1140	11	1159	37	1140	1141	1137	1137	823	1143	1148	1139	1154	1160	1160	1171	1139	1161	1140	1169	1162	1153	1158	1155	1135	1173	1152	1160	1158	1161	13	1161	1159	1137	1137	1154	1162	1141	11	1142	1163	1138	1141	1137	1172	1162	1138	1151	1162	1131	12	1147	1156	1162	1160	1163	1158	1048	1159	1096	1151	1142	1157	1140	1099	1157	1165	1171	37	1154	1140	1164	1164	1162	1162	1160	1159	1139	1143	1140	1162	1140	28	1154	1159	1159	1175	1141	1153	1160	1162	1131	80	1155	11	1170	1140	1096	1161	1146	1144	1144	592	1085	1161	1099	1152	37	1153	1154	1140	1160	1153	1138	1138	1170	1136	1140	79	1159	1161	1156	14	1140	1161	1138	1141	29	1147	1163	1141	1179	1161	1131	1147	1131	1171	1140	1160	1158	1148	1162	1140	1141	1141	1140	1140	1157	1177	1161	1163	1162	1162	1147	1139	1138	1146	38	1170	1139	1138	1167	1140	1144	1096	1163	1152	1153	1163	1159	1144	1132	1154	1163	27	1138	1139	10	1140	1140	1160	1143	1136	1143	1160	1163	1140	1159	13	1156	1144	1154	1153	1152	1154	1161	1131	27	1176	1160	1140	1138	1170	1170	1170	11	1140	1140	1140	1138	1142	1141	804	1095	1145	1160	1170	1170	1170	1170	1140	1137	1162	1139	1155	1146	1158	1141	1131	1162	14	1146	1147	1151	1140	1154	1163	1154	1144	1161	1144	1140	1139	1171	1170	1142	1146	1139	1139	1162	1142	1154	1147	1140	1140	1140	1173	1140	1153	1147	30	1154	1169	1143	1142	1159	1170	1170	1139	1161	1171	1155	1140	1141	1141	1138	1140	1139	1137	1162	1138	1138	1138	12	9	1160	1130	1172	1153	1138	28	1161	1140	1175	1177	1172	1153	1137	1150	1140	1131	1137	1160	1168	1138	1171	1143	1137	1140	1162	31	1137	1143	1138	1160	1151	1140	1170	1142	1141	1150	1131	1150	1131	1143	1129	1131	1161	1146	1161	1161	1172	1160	8	1154	1161	1146	74	1153	1161	1163	1162	12	1140	1150	1169	1170	1149	1157	1130	1161	1160	1140	1140	1171	1170	1150	1161	1170	1170	1170	1166	1149	1170	1132	1140	1154	1162	1135	1095	1140	1131	1097	1163	1140	1157	38	1157	11	1146	30	11	1154	1163	1135	1140	1131	1137	1170	1141	1162	1160	32	1096	1146	1160	1162	1138	1148	1145	1140	1143	1138	1170	1171	1169	1157	1170	1138	1170	1161	1153	1169	27	1170	1145	1140	1157	1134	1161	11	11	1140	1154	1153	1151	1144	1153	1142	1139	1160	1161	1140	1149	1157	1131	1161	1156	81	1139	1153	1097	1140	1163	1164	1162	1157	1140	1140	1161	1096	1153	13	1137	1170	1170	1151	1143	1152	1163	1146	1150	1141	11	1139	1137	1139	1170	1170	1133	1147	1157	1160	1138	1163	1163	1137	34	1140	1140	1168	1157	1155	1161	1161	1161	1162	1154	1153	1154	1160	1141	1161	1169	1170	1151	1153	1160	1170	1170	1140	1147	1144	1142	1157	1163	1160	14	1158	1137	1131	1154	1153	1159	1131	1146	1142	1055	1142	28	1161	1140	1161	1140	1143	1131	997	1140	1137	1161	1140	1142	1140	28	1161	1160	1140	29	1163	1154	1143	1152	1160	1144	1160	1140	1144	1140	1145	1140	1139	1160	37	15	1140	1147	1161	1157	1142	1149	1152	1170	1170	1163	1138	1140	1166	1138	1140	1161	1153	12	1140	1159	1150	1160	1138	1170	1170	1162	8	16	1141	1153	1158	1170	1131	1153	1139	1137	1154	1096	1170	1142	1158	1159	1172	1161	1145	1137	1162	1159	1173	38	74	1139	1155	1154	1153	1154	1139	1161	1162	1162	1162	1161	1143	1161	1143	9	1139	1143	1135	1162	1160	1160	12	1072	1141	1152	1148	1145	1152	1171	1151	1144	1138	1156	1147	1136	1161	1140	1160	1132	1159	1156	4	1150	1142	1140	67	1158	1161	1162	1140	1170	1141	1161	1159	1161	1156	1148	1161	1131	1159	1142	1160	1162	1170	1162	1131	1144	1148	1143	1158	1141	1140	1147	1131	1170	1170	1141	1147	1157	1160	1140	1163	1163	1153	1157	1144	1160	1157	1162	1162	1143	1142	1161	1160	1166	81	1173	1158	1140	1137	14	1162	1161	1132	1151	1163	1163	1140	1161	36	1147	1142	16	1139	1160	1161	1171	13	1162	1157	1153	1170	1151	1145	1151	1139	1095	1159	27	1131	14	1162	1147	1171	1140	1161	1159	1144	1164	1161	1170	1144	1147	1164	1163	1169	1140	1138	1160	1137	1170	1170	1169	1170	1170	1151	1137	11	1140	1161	1140	1132	1138	1139	1147	1136	1140	1153	1147	1163	1154	57	1150	1140	1168	3	1160	1165	12	1095	1160	1167	1170	1170	1150	1170	86	1140	1153	1156	1154	1095	1170	1166	1158	42	1170	1153	1156	1160	1141	1132	1142	1002	1139	1141	1155	1158	1149	1132	1154	1166	1153	1144	1142	1160	1163	1174	1147	1167	1148	1148	1160	1132	1158	1154	1140	1160	1140	1140	79	1138	1159	1163	1131	1162	1147	1097	1153	1162	1157	1147	1150	1153	1159	1169	1176	1153	1137	1163	1157	1150	1174	1137	1140	1131	1153	1141	1139	1145	10	1162	1170	1147	1138	1143	1161	1143	1138	1173	55	1163	1150	1140	1141	1147	1164	1140	1159	1141	1160	1178	1159	1154	1138	1160	1159	1170	1144	1137	1162	1153	1140	1132	1163	1156	1160	1170	1161	1143	1162	1154	1160	1170	1159	65	1134	1153	1152	1140	1138	1139	1162	1140	1174	37	1162	1161	1164	1145	1156	1161	1140	1139	1160	1101	1162	11	1143	1153	1161	1154	1155	1162	1162	1144	1140	1140	1170	1160	1160	32	1147	1175	1145	1160	1161	1127	1143	1147	1142	1140	1140	1140	1128	1154	1159	1161	1159	1160	40	1138	1141	1159	1133	37	1153	1163	1145	1138	1159	1004	1154	1154	1140	12	1160	1146	1163	1161	1147	1140	1159	1159	1151	1170	1170	1164	1140	1170	1170	1158	1161	1142	1161	1170	1140	13	1152	1151	1159	1162	1161	1162	1141	1147	1137	1159	1153	1147	1171	1146	1151	1170	36	1147	1161	1161	1159	1142	1140	1162	1162	1142	1147	1140	1171	1158	1153	1161	1141	1169	1162	1161	1148	1161	1171	1179	1129	8	1163	1161	1153	1145	1152	1161	1161	1145	1170	1141	1170	1131	1170	1140	1154	1140	1153	1144	1129	1162	72	5	1162	1160	1177	1151	1125	1156	1153	1150	1151	1151	68	1139	1160	1163	1153	1163	1139	1097	1161	1152	1135	1141	1152	63	1174	1140	1157	1130	1160	1147	1142	1160	1156	1149	1131	1171	31	1162	1166	1160	1160	1171	1160	1162	1112	1161	1150	28	1161	1170	1162	1160	1163	1151	1153	1162	1163	1162	1170	1162	1130	1160	1171	1170	1142	29	11	1155	1132	1152	1140	1161	1152	1158	1131	1138	1171	39	1148	1139	1163	1163	1169	1153	1162	1140	1154	1154	1154	1141	1170	1153	1140	1170	1140	1162	1158	1161	1147	1170	1170	1162	1146	1146	1133	1147	1162	1153	1156	1160	1161	1160	1145	1163	1157	1163	5	1152	1162	1162	1161	1161	1171	1139	1154	1155	1170	1170	1178	22	1170	31	1163	1144	1161	1169	1004	1140	1171	1144	1154	1154	1161	1142	1143	1160	31	14	1170	1170	1151	1140	1136	1140	1154	1157	1130	1159	1176	1161	36	1170	1164	1142	13	1139	1180	1161	1161	1137	1160	1176	1162	1138	1158	1139	1138	1142	1169	1161	1162	1158	1153	1138	1145	1161	1154	1162	1163	1154	1160	1169	1151	1151	11	1137	1143	1147	31	1159	1159	1135	1140	12	1130	1161	1162	1164	32	1170	1145	1160	1158	1160	1154	1146	1158	12	1153	1158	1140	1140	1140	1170	1153	1170	1161	1141	10	1162	1164	1152	1138	13	1161	1162	1142	1153	1145	1170	27	1138	39	1148	1158	1130	1159	1147	63	1137	1115	1142	1152	1162	1170	1162	1145	1174	1155	1140	1140	1140	1162	1162	1140	1140	1176	1170	1139	1160	1156	1161	1161	1166	1146	1168	1171	1146	1170	1140	1170	1162	1157	1171	1161	1161	1152	1152	39	1132	1146	16	1143	1143	1142	1163	1160	39	1145	1096	1170	1160	1163	1137	1143	1143	1156	1145	1147	1162	1143	1143	1162	1133	1162	1153	1152	1143	1143	1172	1161	1158	1119	1162	1138	1144	1140	1154	1162	1170	1162	1140	1144	1133	1172	1163	27	1160	40	1138	1149	1158	1166	1154	1151	1170	1160	1131	1162	1170	1138	1158	1148	1160	10	1159	1143	1162	1162	1160	1170	1161	1162	1171	1159	1162	1138	1160	1160	15	1153	1156	1131	1171	1170	1162	1171	1162	1147	1162	1135	1159	1138	1162	1154	1164	1162	1162	1162	1139	1158	1160	1171	1153	1154	1162	1162	1143	1156	15	1141	1143	1166	1137	1161	1140	1157	1140	1161	1154	1148	1163	1095	1170	1157	1170	1168	1169	1151	1162	1154	1161	12	1159	1159	1161	1139	1161	1139	1143	1163	1147	1140	1165	1161	1143	1138	1157	1097	1160	1149	1135	1162	1158	1156	1162	1131	1154	1140	1161	1164	68	1095	1171	1162	1170	1160	1148	1095	1170	1138	1162	6	1164	6	1140	1147	1147	1132	1161	1170	1170	1153	1157	1154	1162	1160	1145	1146	1174	1170	1146	1146	1146	1157	1145	1160	1142	1142	6	1138	1170	1170	1158	15	9	55	1147	1130	1170	1161	1154	1148	1170	1162	1152	27	1153	1161	1162	1158	1170	1154	1143	1159	1162	1154	1161	1170	1146	1099	1171	1166	1130	1145	1162	1146	1096	1155	1159	1158	1163	1154	1147	1170	1148	1160	1163	1158	1162	1142	1143	1156	1161	1170	1136	1144	1157	1101	1161	1162	1171	1144	1139	1170	1131	1144	1170	1170	1140	1142	1142	1151	1153	10	1153	1160	1140	1169	1160	1153	1162	1166	1160	1153	1152	1147	1131	1140	1159	1160	1160	1158	1158	1107	1176	1139	1144	1143	1157	1161	1130	1153	1096	1170	1161	1162	1170	1170	27	1140	1163	1158	1157	1159	1161	1162	1142	1162	1170	1170	1171	1162	1154	1155	26	1161	1130	8	1153	1159	1162	1167	1159	1131	1146	1157	1145	1163	1168	1140	1152	1162	1141	1158	1131	1163	1163	1163	1143	1161	1158	1154	27	1157	1138	1150	1169	1153	1146	1153	1162	1159	1163	1140	1097	1139	1142	1138	1143	1150	1152	1167	1170	1146	1144	1146	1140	1141	1144	1144	1178	1147	1140	1137	1096	1140	1160	1162	1170	1171	1159	1161	1144	1170	1168	32	1162	1170	1144	1154	1161	1170	1177	1170	1148	1170	1169	1170	1170	1170	1160	1146	1163	1160	1162	1162	1161	1145	1154	1162	1143	1169	1157	1152	1172	1162	1153	1148	1138	1171	1152	1140	1166	1144	1147	1175	1171	1157	1160	1159	1153	1150	1095	1168	1168	1168	1130	17	1161	1170	1130	1174	1162	1162	1140	1143	1151	1166	1170	1170	1161	1162	1151	1173	1145	1156	33	1162	1167	1159	1170	1140	1140	1165	1153	1160	1143	1168	1157	1160	646	1159	1147	1166	1161	1150	1146	1159	1170	1158	1148	1136	1171	1153	1153	1154	1154	1170	1158	1154	1151	1163	1163	1147	1147	1126	1154	1148	1139	1170	1146	1170	1170	11	1154	1162	1162	1160	1140	1168	1138	1160	1148	1153	1179	1162	1139	1158	1163	1156	1140	1160	1140	1151	1157	1134	1153	1147	1167	1163	1162	1131	1161	1157	1162	1159	1170	1160	1096	1143	1143	1170	1170	1153	1139	1131	1158	1170	1176	1162	1142	1134	1150	1159	1162	1163	1161	1162	1162	1156	1173	1161	1130	1140	1175	1162	1146	1145	1131	1170	1171	1154	1171	1130	1162	1144	1160	1138	1132	1154	1158	1162	1152	1142	1174	1140	1140	1171	1132	1175	1153	1154	1143	1158	1097	1156	1147	1163	1163	1162	1173	1164	1130	1170	1171	1162	1162	1142	1160	1161	1147	3	1169	1147	1162	1163	1160	1162	12	1162	1171	1153	1147	1152	1156	1161	1171	1151	1160	1140	1170	1162	1163	1143	1170	1161	1158	45	1161	1162	1159	1160	1002	1171	1143	1152	5	1167	1162	27	1143	1152	1147	1154	1151	1157	1142	1159	1170	12	1148	1138	1140	1170	1143	1145	1158	1157	1154	1161	1162	1162	1132	1164	1162	1162	10	1162	1147	1156	25	1153	1140	1164	1163	1157	1142	1143	1171	1154	38	1171	1161	1162	1170	1147	1157	1148	1070	1148	1148	1161	1142	1142	1163	1148	1159	1159	1158	1162	32	1161	1147	1160	1168	1161	1140	1153	1144	1172	1154	1140	1159	1143	1148	1140	1130	1153	1162	1148	1160	1144	1157	38	1149	1160	27	1179	1158	1158	1155	1161	64	1144	1144	30	1137	1164	1147	1163	1154	1162	1153	1167	1177	30	1161	1158	1170	1140	1170	1175	1142	1163	5	1158	1167	1162	1162	1162	1160	31	1158	1130	1170	1162	31	1160	1165	1147	1140	1144	4	4	1144	1142	1158	1163	1171	1160	1140	1170	26	1178	1171	1170	1166	1162	1162	1143	1151	1160	1172	1157	38	1143	1163	1159	1170	1162	1147	1144	1161	1153	1170	1166	1160	1161	1158	1162	1161	1162	1163	1144	1132	1162	1138	1152	1143	1160	1150	1162	1158	1167	1092	56	1139	1143	1162	1154	1162	1154	1170	1070	1161	1153	1162	1134	1143	1163	1171	1161	1179	1179	1134	1170	1154	1164	32	1172	1160	1170	1162	1157	1159	1146	1144	1170	1138	1140	1152	1154	1142	1159	1142	1177	1162	1136	1158	1170	1147	1161	1160	1162	1161	1154	16	1129	1158	1142	1161	1145	1170	1162	1155	1139	1171	1172	1138	1130	1170	1140	1142	1161	1171	1167	1159	1161	1160	1138	1172	1144	1102	38	1160	1142	1172	1140	1156	1139	1153	1169	1146	1153	1150	1133	1171	1154	1129	1162	1130	1161	1131	1162	1154	1155	1170	1158	1166	1160	1163	1169	1163	1162	1096	1171	1163	1146	1159	1158	17	1163	1140	1146	26	1163	1163	1157	1147	1153	1155	1170	1147	1161	1131	1158	1152	1158	1140	1143	1131	1159	13	1154	1138	1171	1147	1160	1138	1140	1131	1161	1161	1151	1162	1137	1158	1141	1171	1158	1131	1163	1146	1163	1163	1153	1131	1170	1162	1153	1161	1154	1170	1161	1130	1162	1143	1165	1138	1169	1170	1160	1170	1161	1163	1097	1095	1170	1163	1159	1169	1163	1096	1140	1161	1138	1131	1167	1152	1169	1153	971	1161	1161	1161	1162	1151	1100	1162	1161	1131	1145	1147	1163	1162	1146	1162	1162	1150	12	1139	1131	1175	1175	1159	38	1164	1142	1170	1140	1143	1159	1162	1171	1142	1142	1161	1171	1141	1161	1170	1160	1168	1169	1142	1162	1162	1161	1131	74	1170	1148	1143	1162	1170	1159	1142	1158	1163	1154	1161	1160	1154	1154	1153	1143	1139	1152	1162	1170	1150	1163	1169	1137	1142	1131	1153	1148	1140	1171	1160	1154	1176	1176	1141	1148	1151	1162	1171	1155	1140	1162	1132	1161	1139	13	1146	1160	1097	1157	1162	1160	1155	1160	1152	1130	1130	1140	1154	1160	1161	7	1132	1164	1162	1138	1163	1162	1145	1143	1139	1153	1132	1161	1170	1162	1161	1154	1153	1133	1152	1140	1170	1162	1153	1170	1096	1137	1154	1148	1170	1170	1137	1179	1152	1156	1138	1139	1161	1131	1162	1160	1131	1170	1153	1170	1153	1157	1153	1171	1162	1163	1159	1147	1163	1176	1152	1169	31	1159	1163	1167	1163	1177	1144	1138	29	1162	1162	1096	1132	1131	1162	1169	1141	1160	1170	1160	1160	1162	1129	1160	1162	1162	1130	1170	1171	1160	1142	1152	1161	39	1162	1162	1139	1162	1161	1163	86	1163	1133	32	1152	1171	1142	1160	1132	1159	1162	1139	1163	1151	1180	1152	1162	1162	1163	1130	1140	1147	1144	1132	1144	1165	1156	1161	1162	1170	1162	1154	1160	1163	1160	1162	1134	1138	1132	33	1147	1144	1151	1154	1159	79	1160	1002	1140	1161	1162	1160	33	70	1163	1140	1162	1152	1172	1156	1140	1154	32	1160	1163	1161	1151	1162	34	32	34	32	34	34	33	33	35	1170	1140	1004	33	75	1157	34	1131	1152	1131	1154	1162	1162	1170	1131	1147	1162	1184	1166	1170	1161	1154	1168	1162	1158	1158	999	1131	1162	32	1151	1163	1140	1143	1160	1140	1162	1157	1096	1166	1162	1143	1143	1140	1154	1160	1142	1162	34	32	34	31	34	34	33	33	35	1170	1140	1003	33	75	1157	1130	1130	76	29	1148	1160	1158	1131	1156	1170	1159	1176	1143	1143	1147	1159	1147	1139	1161	1160	1163	1170	1164	1140	1159	1153	1159	1131	1096	1148	1154	1161	1140	1181	1162	1147	1130	1143	1140	1140	27	1174	1165	1161	1170	1169	1170	1170	1158	1164	1150	1162	1168	19	1170	1158	1153	1161	1143	1160	39	18	1162	1162	1147	1154	1163	1147	1171	1159	1147	1147	1147	1147	1142	1156	15	1139	1144	1139	1154	1154	1160	1154	32	1174	1159	31	1170	1161	39	1158	1140	1171	1166	1172	1170	1158	1160	1161	1162	1165	1170	1160	1145	1162	1159	1145	1171	1161	1162	1144	1162	1160	1147	1153	38	1162	1166	1156	1161	1157	1154	1162	1159	1140	11	37	1143	1137	1136	1161	1131	1160	1154	1131	16	1096	1142	1163	1154	1141	1152	998	1131	1131	1171	1007	1158	1131	1163	1161	1145	1141	1141	1136	1161	1140	1159	1159	29	1147	1160	1136	1170	1131	1170	1140	1137	1170	1161	1160	1169	1147	1162	1162	1170	1160	1142	1162	1162	1163	1139	1170	1150	1140	1161	1140	1170	1142	1158	1153	1163	1162	1161	1160	1162	1160	814	14	1147	1162	1139	13	1147	1005	1153	39	1162	615	39	1156	1142	1131	1147	1076	1161	1170	1154	1161	1140	1154	1162	1162	1155	1162	1163	1144	14	1162	1150	1151	1151	1153	1165	1162	1161	1177	1158	1170	1162	1162	1160	1159	1147	1161	1161	1154	168	1162	1150	1154	1154	1170	1152	1161	10	1141	1162	1133	1148	1166	40	1163	1140	1162	1163	1132	1162	1131	1147	1142	1138	1162	1152	1154	1158	1158	1163	1155	1146	1170	1137	11	1162	1162	1161	1156	1165	10	1158	1170	1150	1131	1170	1141	1155
1350855	1120	1134	1159	1137	1126	1130	1131	1137	1123	1121	1133	1113	1118	1137	1132	1134	1158	0	1122	1122	1127	1128	1123	1096	1109	1123	1132	1108	1131	1130	1121	1109	1137	1125	1129	1137	1107	1129	1127	1125	1103	1104	1131	1127	1156	1127	1137	1132	1103	1137	1124	1119	1103	1131	1150	1134	1126	1121	1128	1155	1134	1096	1096	1126	1126	1132	1105	1127	1104	1127	1125	1102	1136	1132	1134	1094	3	1101	1099	1132	1130	1134	1134	1134	1134	1138	1129	1138	1124	1128	1156	1131	1130	1108	1127	1129	1149	1128	1129	1129	1136	1103	1131	1110	1105	1125	1125	1131	1124	1131	1131	1140	1103	1132	1160	1160	1126	1135	1157	1132	1130	1136	1133	1130	1104	1110	1094	1130	1130	1130	1132	1135	1130	1128	1139	709	1129	1103	1128	1149	1131	1130	1160	1129	1131	1115	1116	1125	1131	1103	1129	1156	1134	1134	1129	1128	1124	9	1094	1119	1137	1094	1164	1129	1126	1131	1128	1162	1126	1137	1128	1130	1127	1149	1149	9	1114	1150	1117	1128	1129	1105	1109	1109	1148	1132	8	1128	1109	1127	1095	1135	1110	264	1124	1128	1127	1131	1124	1094	1100	1114	1128	1146	1156	1134	1132	1128	1128	1125	1131	1110	1127	5	1125	1131	1127	1137	9	1125	1149	1128	1131	1132	1128	1126	1138	1128	1125	1128	1162	273	1131	1161	1128	1127	1131	4	1134	1136	1117	1127	1121	1128	1132	1153	4	1128	1127	1132	1132	1128	1131	1132	1126	1128	1138	1130	1126	1134	1160	1126	1003	1136	1131	1136	1131	1129	1165	1105	1157	1127	1135	1110	1135	1132	1126	1131	1126	1129	1134	1124	1121	1127	1131	1125	4	1131	1126	1128	1136	1126	1094	1126	1126	1096	1128	1133	1131	1128	1128	1132	1103	1132	1130	1132	1093	1130	1128	1127	1133	1132	1130	493	1092	1126	1127	1093	1128	1128	1109	1099	1131	1129	1128	1159	1132	1131	1131	1156	1135	1130	1131	1161	1128	1128	1135	1098	1129	1129	1129	1128	1127	1140	1126	1130	1135	1125	1128	1128	1127	1136	1129	1127	1137	1131	5	4	1128	1165	1149	1135	1138	1128	1128	1129	1130	1128	1128	1105	1103	1161	1131	1130	1131	1137	1138	1138	1126	1122	1127	1129	1136	1125	1109	1130	1135	1123	1133	1130	1132	1126	1161	1128	1127	4	1130	1130	1109	1126	1124	1109	1131	1126	1150	1127	1128	1131	1160	1127	1160	1128	1128	1132	1157	1126	1129	1129	1138	1117	1131	1156	1132	1153	1126	1160	1159	1137	1124	1127	1103	1126	1128	1129	1134	1134	1127	1131	1127	1131	1116	1134	1125	1139	1095	1127	1126	1109	1104	1159	1126	1125	1157	886	1126	1127	1131	1130	1134	1102	1139	1131	1129	1160	1129	1102	1131	1124	493	1092	1126	493	1092	1127	1128	1135	1129	1123	1161	1098	1129	1131	9	1130	1128	1127	1131	9	8	1127	1161	1160	1131	1153	1099	1132	1131	1131	1159	1104	1129	1129	1128	1125	1126	1124	1130	1128	9	1131	1131	1120	1093	1092	1117	1129	1136	1130	1125	1136	1130	1129	1098	1134	4	1128	1156	1094	1126	1129	1099	1111	1126	1126	1131	1160	1123	1124	1131	1131	1127	1156	1161	1132	1130	1124	8	1133	1130	1131	1129	1131	1130	1093	1128	1124	1124	1128	1126	1130	1131	4	1132	8	1128	1131	1155	1133	1128	1126	1130	1154	1099	1130	1128	1133	1131	1130	1132	1129	1127	1133	9	1103	1133	1094	1131	1156	1128	1097	1161	1128	1128	1128	1128	1127	9	1161	1104	1131	1131	1103	1128	1131	1131	1130	1125	1099	1104	1126	1132	1117	1128	1128	1160	1134	1131	1125	1128	1133	1134	1128	1137	1126	1156	1117	10	1123	1124	1134	4	1130	1128	1128	1128	1128	1131	1127	1130	1124	1125	481	1128	1128	1128	1161	1098	1129	1129	1129	1118	1128	1130	1129	1130	1131	1128	1131	1122	1126	1131	1130	1108	1136	4	9	1135	1126	1129	1125	1129	1128	1125	1128	1097	1129	1160	1132	1130	1127	1110	1136	1162	1129	1138	1129	1130	1125	1137	1124	1155	1161	1132	1151	1161	1095	1024	1125	1129	1129	1131	1130	1130	1156	1131	1160	1109	1127	1126	1096	1136	1131	1125	1131	1161	8	1131	1140	1132	1117	1159	1130	1130	1128	1124	1124	1130	1128	1131	1125	1149	1128	1131	1157	1132	1127	1131	1107	1128	1155	1094	1156	1130	1129	1126	1128	1126	1128	1161	1123	1128	1136	1093	1137	1131	1128	3	1148	1126	1129	1128	1132	1128	1126	1131	1127	1125	1134	1128	1136	1131	1131	1103	1131	1131	1132	1132	1128	1131	1127	1133	1129	1132	1127	1108	1132	1131	1131	1126	1110	1122	1102	1126	1103	1129	1128	1133	1131	1126	1132	1097	1145	1145	1154	1138	1131	1126	1131	1123	585	1132	1126	1129	1147	1104	1131	1138	1124	1131	1157	1145	1124	1128	1108	9	1128	1133	1103	1133	1133	1128	1135	1129	469	1126	1130	1132	1134	1131	1129	1126	1133	1129	1126	1127	1131	1148	1117	1130	1127	1128	1131	1164	1128	1133	1094	1105	1128	1131	1160	1128	1136	1133	1149	1156	1156	1128	1128	1149	1126	1139	1135	1141	1129	1124	1161	1135	1161	1123	1127	1131	1136	1132	1128	1124	1156	1126	1106	1134	1133	1098	1099	543	1136	1136	1161	1161	1128	1130	1128	1129	1126	1136	1125	1105	1098	1098	1128	1136	1136	1157	1128	1127	1128	1127	1127	1134	1097	1128	1129	1136	1136	1104	1125	1136	1133	1126	8	1125	1128	1160	1107	1134	1128	1103	1109	8	1161	1151	1138	1136	1146	1136	1103	1130	1103	1123	1109	1131	8	1154	1155	1129	1124	1095	1129	1156	1127	1128	1131	1131	1124	1161	1134	1155	1128	1132	1126	1128	1131	1127	1159	1128	1108	1131	1137	1128	1131	1094	1128	1128	1130	1131	1128	1138	1161	1131	1128	1125	1127	1161	1135	1126	1110	1103	1126	1110	1161	1126	1127	1130	1128	1135	1161	1103	1130	1147	1127	1099	1128	1139	1161	1098	1126	1136	1146	1131	1131	1134	1122	1127	1129	1127	1161	1128	1128	1122	3	1137	1128	1156	1130	1129	1130	1108	1131	1130	1130	1130	1137	1122	1127	1136	1134	1106	1141	1128	9	1105	5	1129	1132	1127	1128	1134	1137	1129	1132	1106	1136	1132	1108	1131	1123	1096	1148	1097	1098	1133	1136	1136	4	1161	4	1139	1137	1128	1131	1128	1128	1105	1149	1131	1134	1128	1159	1130	1134	1160	1109	1109	1094	1135	1124	1149	1136	4	1127	1124	1161	1131	1138	1122	1130	1127	1128	1129	1129	1136	1096	1139	1129	1132	1125	1124	1127	1128	1131	1135	1131	1128	1132	1110	1131	1097	1127	1123	1125	1110	1094	1132	1126	1128	1128	1131	1125	1129	1093	1128	1161	1130	1128	1108	1110	1128	1126	1126	1130	1125	8	1127	1161	1097	1155	1156	1128	1128	1106	1137	1128	1119	1126	8	1125	1129	1156	1128	1132	1135	1129	4	1123	1129	1128	1155	1155	1127	1128	1131	8	8	1103	1130	1136	1124	1130	1162	1131	1128	1126	1136	1130	1136	1097	1128	1159	1155	1135	1133	1128	1126	1104	1130	1146	1130	1127	1136	1131	1128	1095	1131	1124	1137	1129	1128	1124	1111	1096	1128	1161	1128	1137	1131	1123	1128	1109	1137	1130	1161	1161	1111	1125	1130	1101	1094	1156	1131	8	1136	1123	1128	1161	1158	1129	1131	1156	6	1161	1129	1128	1103	1128	1126	1128	1161	1125	1128	1106	1135	1161	1128	1096	1161	1126	1127	1136	1133	1132	1161	1127	1137	1136	9	1127	1124	1148	1126	1126	1127	1127	1137	1133	1130	1127	1134	1133	1036	1128	1097	1103	1156	1102	5	1155	1138	1128	1161	1130	1123	1124	1136	1136	1161	1126	1097	1097	8	1130	1112	1127	1156	1127	1160	1127	1129	1131	1127	1155	1106	1127	1129	1126	1131	1110	1141	1126	1098	2	1132	1127	1128	1137	1125	1161	1097	1131	1128	1156	1128	1130	1128	1110	6	1122	1097	1148	1136	1126	1124	1124	1125	1127	1132	1128	1128	1121	1161	1128	1133	1128	1137	1125	1122	1128	1156	1110	1127	1127	1126	4	1154	1136	1160	1156	1128	1128	1104	1103	1129	1137	1128	1124	1128	1128	1136	1133	1135	1128	1135	1105	1129	1127	1127	1128	1127	1096	1128	1159	1126	1125	1131	1136	1127	1148	1128	1136	1128	1131	1156	1161	4	5	1126	1128	1095	1128	1108	5	1109	1130	1131	1133	1124	1158	1097	1109	1129	1127	1126	1127	1128	1125	1160	4	1127	1125	1105	1126	1128	1131	1128	1160	1127	1130	1131	1127	1128	1131	1128	1128	1138	1131	1131	1135	1128	1156	1126	1137	1127	1093	1154	1129	1128	1131	1130	1131	1130	1127	1159	1055	1131	1098	1128	1128	4	5	1128	1128	1128	1128	1123	1136	1126	1126	1128	1131	1124	1128	1105	1135	1097	1156	1134	1126	1128	1126	1103	1097	1159	1106	1127	1159	1109	1159	1128	1127	1098	1126	1128	1129	1118	1128	1129	1156	1132	1127	1131	1104	1131	1135	4	1128	1128	1132	1126	1097	1097	1096	1136	1134	1127	10	1154	1133	1097	1125	1132	1097	1134	1125	5	1122	4	1131	1156	1130	1132	1131	1128	1124	1128	202	1126	1126	3	1128	1128	1161	1160	1161	1051	1130	1128	1159	1126	1128	1133	1159	1132	1156	1103	1126	1131	1117	1127	1128	1132	1109	1128	1129	1160	1123	1128	2	1124	1135	1128	1131	1106	1129	1130	1161	1128	1109	1131	1103	4	1134	1149	1127	1135	1128	1126	1128	1116	1128	1128	1128	1126	1128	1097	1128	1158	1136	1133	5	1109	1129	1136	1125	1161	1128	1137	1155	1128	1126	1126	1134	1129	1128	1104	1125	1137	1161	1097	1130	1096	1152	1161	1136	1128	1128	1127	1161	1104	1122	1135	1130	1161	1158	1137	1128	1124	1124	1125	1126	1124	9	1128	1161	1126	1129	1100	1110	1133	1132	1156	1161	1104	1128	1131	1127	1125	1128	1161	1159	1149	1097	1159	1133	1126	1156	1097	1130	1127	1097	1127	1160	1108	1161	1161	1136	1161	1097	1128	1128	5	1128	1134	1127	1128	1128	1159	8	1155	1128	1128	9	1109	1134	1103	1126	1161	1125	1144	1109	22	1129	1128	1104	1129	1156	1161	1128	1135	1128	1063	1131	1128	1135	1161	1128	1134	1125	1125	1126	1129	1128	1130	1161	1138	1128	1128	1128	1124	1132	1134	8	1131	1136	1161	1137	1160	1128	1125	1131	1131	1098	1159	1103	1129	1129	1128	1153	1126	1106	1124	1131	1123	1128	1127	1124	1124	1097	1128	1134	1146	1146	1146	1129	1127	1135	1131	1159	1097	1125	1128	1135	1104	1160	1135	1135	1124	1133	1129	1126	1128	1128	1097	1161	1135	1134	1161	1110	1132	1129	1098	1123	1106	1097	1136	4	1132	1097	1130	8	1160	1125	1157	1128	1128	1127	1128	1128	1126	1137	9	1156	1124	1127	1131	1125	1126	1133	1162	1129	1138	1135	1127	8	1136	1127	1125	1129	1160	1128	1131	1129	1126	1130	1158	1128	1156	1137	1161	1129	1148	1129	1093	1125	1126	1126	1126	1103	1125	1125	1157	1136	1136	1109	1131	1131	1104	1128	1161	1130	1161	1128	1129	1126	1126	824	1125	1131	1128	1103	1133	1131	1129	1127	1110	1128	1123	1095	1137	1128	1131	1131	1126	1102	1132	1123	1109	1160	1130	1131	1126	1126	1103	1134	1106	1161	1124	8	1127	1102	1126	1141	8	1137	1123	1129	1156	1161	1131	1125	1129	1108	8	1131	1046	1094	1148	1135	1124	1132	1128	1080	1132	1128	1127	1160	1137	1128	1122	1122	1107	1107	1132	1095	1104	1125	1128	8	1128	1159	1103	1096	1130	1137	1128	1136	1131	1129	1156	1159	1136	1161	1126	1127	1150	1131	1099	1128	1097	577	1036	1129	1149	1138	1161	1136	1138	1128	1096	1136	1137	1137	1124	1125	1128	1160	1130	1129	1130	1161	1128	1133	1136	1128	1161	1131	1130	1129	1128	1130	1156	1131	1156	1127	1128	1129	1145	1132	1134	1128	1105	1106	1128	1128	1132	1126	1101	9	1134	1134	1131	1137	1136	1131	1160	1126	1127	1127	1134	1128	1128	1148	1111	1136	1103	9	1130	1097	1119	1103	10	1161	1127	1137	1160	1128	1103	1131	1107	1125	1131	1131	9	1128	1127	1161	1132	1097	1103	1136	1137	1103	1133	1156	1161	1142	1108	1128	1136	1126	1126	1126	1161	1128	1128	1128	1127	1108	1130	802	1148	1129	1131	1124	1125	1124	1124	1128	1138	5	1127	1104	1130	1134	1129	1156	5	1161	1130	1131	1134	1128	1103	9	1137	1093	1129	1098	1128	1127	1126	1124	1102	1130	1130	1129	4	1124	1103	1131	1128	1128	1128	1134	1129	1137	1131	1159	1103	1124	1125	1095	1110	1124	1125	1127	1128	1125	1133	1128	1118	1105	1137	1131	1130	1126	1107	1126	1126	1127	1161	1161	1132	1155	1135	1138	1127	1159	1128	1131	1131	1126	1131	1136	1126	1135	1128	1155	1126	1128	1123	1127	1127	1125	1126	1128	1133	1161	1126	1096	1137	1094	1129	1128	1124	1097	1128	1135	1156	1134	1156	1125	1155	1157	1130	1130	1129	1128	1128	1129	1160	1103	1132	1130	1159	1136	1109	8	1135	1160	1128	1134	1123	1126	1135	1120	1155	1101	1108	1128	1128	1127	1126	1130	1128	1126	1124	1124	1135	1085	1124	1157	1128	1137	5	1134	1147	1131	1156	1090	9	1129	1132	1160	1132	1160	1130	1161	1161	1103	1109	1134	1131	1156	1126	1126	1123	5	1095	1159	1147	1130	1131	4	1136	1133	1093	1128	1125	1127	1125	1127	1123	1125	1124	1126	1125	1134	1136	1125	1161	1124	1129	1129	1130	1157	1109	1161	1161	1128	1137	1136	1135	1097	1136	1098	1127	1131	1109	1128	1122	1123	1154	1128	1134	1160	1127	1136	1149	1128	10	1122	5	1131	1128	1128	1128	1147	1137	1161	1126	1124	1124	1128	1092	1135	1111	1130	1135	1107	1161	1129	1126	1127	1124	1124	1157	1131	1125	1128	1127	10	9	1127	1161	1128	1129	1123	1124	1098	1101	1101	1110	1133	1137	1136	1103	1130	1123	4	1123	1124	1128	1136	1131	1126	1124	1130	1131	1097	1124	1105	9	1094	1161	1134	1136	1156	1103	1137	1130	1155	1130	1129	1030	1124	1162	1109	1128	1133	1128	1096	1156	1160	1128	1136	1109	1128	1102	1127	1161	1128	1127	1128	1161	8	1103	1125	1135	1132	1109	1132	1128	1126	1129	1097	1127	1104	1127	1160	1161	1131	1131	1128	1129	1106	1122	1135	1124	1124	9	1127	1128	1128	1138	1128	1110	1136	1161	1130	1129	1128	1131	1137	1124	1125	1107	1161	1162	1105	1137	1128	1124	1156	1138	1127	1103	1103	1149	1129	1125	1092	1095	1127	4	1128	1126	5	1128	1135	1160	1163	1104	1135	1136	1137	1135	1127	1130	4	4	5	1109	1125	1128	1096	1161	1138	1124	1126	1130	1127	1132	1161	1059	1129	1131	1133	1128	1137	1125	1136	1099	1137	1134	1131	1126	1110	1130	1133	1158	1097	1130	1160	1127	1104	1128	1158	1128	1109	5	1128	1124	1122	1130	1126	1128	1134	1133	1110	1156	1126	1124	1130	5	1124	1134	1156	1097	1131	1096	1129	1128	1128	1131	1153	1124	1124	1122	1131	1136	1131	1128	10	8	1139	1132	1098	1131	1125	5	5	1125	1097	1109	1129	1135	1160	1104	1129	1105	1126	1161	5	1129	1157	1136	9	9	1131	1128	1160	1131	1095	1161	1127	1128	4	1127	1161	1134	1135	1137	1124	1128	1098	1135	1127	1148	1122	1159	1152	1161	1134	1131	1125	1128	1109	1127	1127	1122	1128	1126	1098	1131	1122	9	1124	1128	1135	1128	1126	1125	1124	1123	1124	1124	1135	1126	1160	1128	1128	1128	1154	1104	1127	1131	1125	1128	1137	1131	10	1136	1160	1135	1128	1123	1160	1131	256	1161	1065	1109	1122	1126	1127	1127	1126	1161	1128	1137	1130	1138	1149	1124	1136	1106	1162	1124	1136	1130	1131	1122	1156	1124	1158	1127	1105	1104	1128	1133	1156	1103	1125	1136	1097	1097	1097	8	1139	1131	1122	1132	1132	1133	1156	1128	1103	1131	1131	1128	1131	1160	1128	1128	1119	1156	5	1131	1149	1136	5	1123	1131	1134	1136	1110	1115	1125	1136	1126	8	1131	1129	1141	1104	1131	1155	1136	1106	1127	1097	1161	4	1126	1131	1139	1125	1129	1125	1136	1136	1160	9	1133	1128	1122	1129	1108	1128	1122	1128	1094	1133	1129	1103	1127	1128	1122	1126	1097	1126	1134	1139	1128	1154	9	1126	1132	1125	4	1124	4	1103	1127	1123	1131	1160	1157	1136	1135	1128	1128	1127	1135	1128	1130	1161	9	1134	1122	1129	1134	5	1128	1127	1129	1158	1134	1161	1124	1137	1129	1103	1125	1109	1109	1129	1131	1128	1126	1128	1108	1161	1131	1117	1129	1128	3	1149	1096	1131	1125	1139	1131	1128	1153	1140	1093	1129	1094	1128	1160	1126	1128	1095	1155	1160	1136	8	1097	1137	1128	1158	1127	1127	1128	1161	1132	1130	11	1129	1131	1131	1093	1127	1135	1124	1124	1108	1129	1124	1124	1129	1130	1129	1110	1126	1128	1161	1135	1135	1128	4	1129	1134	1128	1131	1126	1129	1136	1131	1129	1130	1135	1125	1160	1131	1110	1110	1097	1124	1128	4	5	1097	1131	1128	1127	1128	1136	1129	1128	1125	1134	1110	1131	1129	1129	1139	1151	1160	9	1128	1139	1093	1135	1129	1132	1128	1124	1106	1124	1156	1126	1128	1103	1128	1136	1097	1151	5	1159	1160	6	1131	1140	1135	1114	1131	1137	1134	1135	1135	1159	1127	1129	1129	1136	9	1128	1148	1115	1135	1134	1106	1135	1162	1130	1104	1131	1116	1094	1131	1124	1131	1154	1134	1156	1127	1159	4	1124	1108	1108	1125	1131	4	1097	1109	1140	1153	1125	1126	5	1131	1128	1135	1137	4	9	4	1126	4	1155	1133	1129	1124	1124	1159	1161	1138	1154	1135	1128	1127	1136	1126	1156	1141	1129	1160	1132	1137	9	9	1130	1102	4	1130	1097	1137	1103	1094	1126	1137	1131	1126	1131	4	1130	1108	1131	1126	1126	4	1130	1130	1120	1131	1134	1136	1128	1108	1110	1132	1130	1122	1131	1130	1160	1134	5	5	1129	1129	1125	1129	1104	1136	1124	1124	1128	1160	1126	1161	9	1097	4	1125	1158	1105	1127	1097	1103	1103	1128	1095	1096	1132	1159	1161	1125	1126	1133	1131	1135	1128	1103	1124	1152	1094	1138	1109	1160	1125	1108	1124	1161	1121	1131	1127	1129	1102	1132	1137	1134	1104	1094	1130	1127	1124	1125	1128	5	1126	1136	1102	1097	1110	1103	5	11	1103	1129	1122	1135	1135	1161	1126	1107	1131	1161	1094	1129	1134	1131	1161	1152	1109	4	1122	1159	1126	1097	1132	1128	1127	1138	1130	1128	1123	1103	1131	1128	1128	1131	1126	1136	1126	1129	1131	1160	1134	1108	1135	1126	1161	1110	9	1098	1102	1129	1126	1159	1138	1160	1132	1116	1152	1127	1131	1162	1136	1114	1124	1135	1108	1126	1108	1097	1132	1105	1128	1127	1128	4	4	1128	1128	1137	1124	1127	1132	1130	1109	1101	1137	1130	1123	1126	1130	1126	1128	1126	1134	1128	1128	1127	1130	1136	1136	1160	1155	1130	1160	1125	1125	1124	10	1130	1160	1129	1148	1124	1108	10	1126	1125	1125	1123	1129	1131	1134	1125	1124	4	1131	4	1103	1135	1125	1125	1127	1129	1129	1136	5	1136	1097	1128	1137	1107	1126	5	1128	1098	1131	1131	1119	1161	1128	1160	1136	1120	1128	1108	1103	1135	1126	1128	1156	5	1125	1136	1132	1133	1128	1161	1094	1125	2	3	1127	1126	1129	5	1129	1094	5	1137	1131	1131	1161	1138	1135	1156	1126	1126	1135	1127	4	1131	5	1155	1129	1138	4	1103	1128	4	4	5	1127	1122	1127	1126	1139	1103	1134	1134	1125	1130	1161	1100	1098	260	1126	475	1128	1119	1128	1129	1103	1133	10	1146	1124	1134	1124	1122	1125	1120	7	1137	1129	1161	1129	1129	1134	1127	1109	1127	1125	9	1130	1131	1132	1132	1125	1137	1124	1149	1131	1131	1129	1134	1128	1131	5	1156	1127	1131	1109	1108	1159	1149	1136	4	1124	1108	1131	1144	1126	1136	1129	1160	1120	1160	1128	1131	1100	1156	1109	1127	1126	1102	1130	1097	4	1131	1097	1130	1135	1126	1130	1130	1130	1132	1129	1131	1124	1124	1160	1137	1126	1126	1130	1161	1161	1161	1131	1154	1126	1101	1103	1132	1126	1135	1137	1160	1137	1109	8	1128	1126	1103	1125	1107	1108	1138	1101	1126	1130	1153	1124	1133	1156	1094	1109	1110	1149	1139	1097	1099	1134	1137	1131	1126	1133	1132	10	1094	4	1124	1096	1130	1109	1126	1135	1099	1127	1153	1109	5	1124	1097	1137	1126	1156	1097	1126	1127	1131	1124	1124	1134	1136	1161	1135	1108	1131	1139	1124	1139	1134	1128	1131	1137	1136	1131	1156	1128	1127	1108	1128	1128	1128	1091	1137	1105	1097	1125	1125	1101	1156	1136	1145	1127	1129	5	1130	1126	1161	1128	11	1128	1132	1129	1101	4	1105	1135	1112	1112	1127	1134	1137	1099	1161	1109	1155	1160	1138	1107	4	1121	1094	1156	1130	1128	1097	9	1122	1128	1136	10	1105	1130	1156	12	11	12	1137	1128	1128	1137	1161	1131	1138	1135	1125	1139	1130	1102	4	1095	10	1131	1151	1130	1097	1136	1125	1135	1136	1134	1126	1130	1097	1130	1131	1105	1098	1098	1136	1131	1128	1126	1149	1131	1094	1134	1124	1127	1097	1128	1097	1124	1123	1161	5	1126	1097	5	1110	1112	1142	1112	1133	1124	1123	1124	1124	1126	1108	1130	9	1133	5	4	1096	1097	1103	5	1125	1125	1131	1136	1131	3	1136	1132	1107	1130	1139	1128	1132	1099	1131	1119	1127	1130	1108	1128	1102	1127	1149	1122	1123	1123	1155	1161	1110	1124	1094	1135	5	6	1106	1125	1135	1128	1112	1126	1129	1129	1100	1122	1097	1134	1159	6	1125	1100	1112	1128	1123	1118	1136	1128	1125	1123	3	1129	4	1128	1131	1128	1133	1135	1130	1093	1126	1132	1138	1111	1129	1136	1137	1103	1104	1126	1132	1104	1135	9	11	1131	1131	1116	1103	1133	1128	1126	1130	1126	1127	1160	1103	5	4	1096	1129	1124	1136	1129	1132	1136	1128	1134	1138	1132	9	1134	1128	1128	1128	1137	1122	1159	1137	1131	1122	9	1118	1156	1115	1131	4	1129	1125	1109	1149	1125	1125	1126	1126	1137	1138	1156	1124	1112	1137	1134	1102	1156	1135	1130	4	1121	4	4	4	1138	1136	1115	1155	1128	1117	1134	1130	1097	1156	1126	1128	1103	1135	1155	466	1097	1108	1136	1157	1103	1094	4	1137	1124	1136	1128	1131	1127	1156	1141	1138	1104	1126	1094	1148	1134	1131	10	9	4	1132	1141	1155	1128	1130	6	5	1099	1129	1129	1130	1160	1124	1131	1134	8	1131	5	1161	4	1127	1137	1131	1136	1121	1109	1127	1136	1129	1131	1113	4	9	1125	1127	1129	1130	1161	1094	4	1096	1128	1158	1129	1125	1135	1160	1121	485	1160	1125	1137	1130	1136	1129	1098	1124	1129	1124	1161	1131	1136	1131	1124	1125	1098	1126	1132	1103	1128	4	4	1123	1131	4	4	1161	6	1130	1131	1160	1137	1105	490	12	1126	1106	1125	1129	1103	1160	1127	1110	5	1112	1131	1123	1134	1052	1134	1134	1109	1102	1124	10	1133	1096	1096	1129	4	1161	1109	1131	1128	1123	1110	1131	1125	1097	1136	1136	1128	1095	1125	1132	1122	1155	1136	1134	1134	1129	1098	1125	1161	1134	1130	1161	1128	1128	1128	1129	1129	1159	1097	1099	1161	1126	1117	1131	10	1125	5	1125	1123	1139	1158	1109	1128	1127	1128	1124	1141	1124	13	1160	1131	1122	8	6	5	1131	1160	1126	1155	1142	9	1159	1133	1135	1131	1128	1097	1158	1158	1099	1124	1129	9	1125	1129	1128	1126	1161	1126	1129	1124	1135	6	1136	1126	1135	1129	1126	1132	1160	1096	9	1127	1126	5	1131	1097	1133	1136	1125	1125	1129	5	1124	1134	1130	8	11	1097	1159	4	1142	1135	1096	1132	1132	4	1128	1121	1143	1161	1137	1096	4	1103	9	1103	1124	1052	1130	1138	4	1156	1096	1125	1127	1128	1138	1138	1156	1126	1103	1087	1161	1136	1131	1126	1135	1122	1094	1130	1081	1126	1106	1131	1131	1137	1124	1127	1124	1114	4	1101	1128	1126	1131	1109	1131	4	4	1133	1161	1154	1131	1095	6	1097	1127	1134	1133	1127	1127	1134	1127	1155	1124	1131	1124	1109	1127	1122	1125	1110	1128	1136	1127	1098	1159	1161	1128	1124	1130	1128	1134	1139	1136	1115	1130	1136	1135	1123	1126	1103	1154	4	1155	4	1156	4	1103	1131	1110	1106	1135	1133	1133	1125	11	1134	1149	1127	1122	1130	1094	1116	1161	1110	1132	1130	1157	1121	1125	1128	1131	1136	1105	1126	1131	1129	1156	1132	1138	1132	1131	1096	1156	1128	1160	1103	1136	1125	1131	1108	1141	1104	1156	1128	1128	1135	1127	1136	1129	1100	1127	1127	1154	10	1130	10	11	1135	1156	1126	1135	1137	1109	1103	1126	1129	1155	4	1125	491	1136	1112	1126	1126	1126	1134	11	1151	1148	1126	9	1093	1115	11	1149	1122	1109	1137	1156	1121	1137	1142	1136	962	1109	1110	1097	7	1125	1154	3	1095	1156	1097	1131	10	10	1130	4	4	1135	1161	1136	1156	1117	1136	1094	1160	1122	1124	1125	1128	1107	1127	4	1127	1124	1124	1109	1127	1106	1129	1126	1108	1124	1124	1124	4	1134	4	1156	1163	1126	1134	1125	4	1126	1115	1104	1092	8	1104	1130	1127	1104	1103	1137	1097	1104	1135	4	1126	1141	1108	1125	1136	1124	1156	1138	1133	1105	1127	1095	1097	1137	1137	1129	1131	1135	5	1125	1129	1131	1135	1154	1109	1138	1161	1130	1108	1150	1132	1134	1108	1097	1128	1135	1129	1131	1122	1137	1113	1129	1160	1157	1124	5	1142	11	1134	1093	1125	1137	1137	1156	1128	1126	6	1109	1135	1136	1157	1135	1128	1126	4	1135	1126	1148	1141	1135	1131	1126	1126	1136	1130	1137	1138	1126	1130	1129	1156	5	9	1155	1126	1137	1126	1137	1115	1137	1127	1134	10	1093	1102	10	1121	1135	1141	1159	1131	1121	1134	9	1142	1097	1127	1160	6	6	1149	1136	1156	4	1124	1131	1131	1124	486	1131	5	1155	1128	4	4	1155	1126	1127	1108	1107	1135	1110	1161	2	5	1130	4	5	10	1161	8	1156	1159	1137	1126	1096	1129	1156	1131	4	1130	1111	1123	1129	1137	1109	10	35	1154	1130	1131	1097	1155	1105	1109	1130	1129	4	1124	5	1138	1128	10	1127	1134	1158	1137	1136	1160	1131	1128	1134	1136	1129	1160	1131	1160	1131	1094	4	1108	1161	1159	35	1128	7	1137	1128	1132	1129	1136	1160	1108	1111	1129	1135	1111	1161	1161	1161	1157	1161	1161	1161	1161	1161	1126	1132	1162	1161	1161	1124	1161	1155	1140	1153	1103	1134	1134	1124	1156	1102	6	1130	1135	1125	1130	1136	1128	1135	1130	1130	10	1135	5	1161	1135	9	1131	1125	1129	1128	1134	1131	1150	1135	6	1125	1125	1131	1103	1131	1123	1111	1161	1161	1161	1156	1161	1161	1161	1161	1161	1126	1132	1161	1161	1161	1124	1154	1155	1162	1161	1132	1108	1107	1156	1130	1125	1095	1138	1125	1125	1131	1095	1132	1137	1131	1129	1134	1127	1126	1128	1131	1137	1129	1156	1150	1132	1103	5	1131	1129	4	1132	1154	1125	1106	1106	1160	1133	1117	1129	1124	1123	1124	1124	1116	1108	1136	4	1123	1161	1126	1129	1136	1127	1125	1131	1160	1161	5	5	1132	1136	8	1128	1126	1127	1131	1131	1131	1131	1124	7	1162	1128	1097	1130	1136	1103	1131	1137	1161	1145	1141	1161	1125	4	1160	1129	1128	1127	1122	1141	1126	1132	1094	1134	5	1117	1125	1108	1129	5	1095	1106	1134	4	4	1099	5	1109	1131	1136	1160	1135	1133	1138	1128	1127	1103	5	1128	1131	1161	1161	1125	1135	1135	1130	1156	1131	1103	1156	1161	1148	1124	11	1103	1124	1135	1160	1156	1156	1127	8	1093	1153	10	1129	1127	1105	1106	1135	1129	1128	1129	1131	1157	1131	1108	1135	1125	1156	1124	1131	1137	1126	1128	1129	1124	1131	5	4	1126	1108	1105	5	5	9	1127	1125	1136	1131	1129	1131	1125	1124	1131	1136	8	1134	1109	1096	5	1108	793	1161	1097	6	1104	1161	1131	93	1136	1160	5	579	1160	1098	1124	1156	1131	1030	1110	1124	1103	1128	1131	1103	1134	1134	1134	1128	9	1097	1160	4	1135	1136	1140	1136	1132	4	9	1140	1129	1126	4	5	1096	1129	1131	1109	1129	1137	160	7	1123	1137	1137	1126	1135	1129	1161	1105	1135	1157	1134	1135	1159	1119	1128	4	1108	1154	5	1153	1132	1124	1141	1134	1135	1137	1132	1132	26	1136	1130	1126	1104	1161	4	4	1130	1105	1133	1161	1128	1125	1128	1156	1126	1131	1130
1350856	1137	1125	1129	1131	1131	10	1123	1140	7	1126	1143	1132	1095	1064	1124	1144	1138	1122	0	1112	1010	1108	1113	1060	1105	1144	20	1107	6	5	1132	1108	1065	1021	1108	1118	1115	1122	1119	1130	1105	1115	3	1120	1136	14	1117	1125	1114	1117	1104	1090	1114	1144	1121	1062	1021	1137	1121	1137	1125	878	878	1021	1131	1060	1119	1022	1114	1022	1115	1115	1007	1125	1129	1062	1125	1116	1137	1133	1123	1144	1145	1144	1143	1118	3	1063	4	1023	1126	1125	4	1107	1120	1108	1089	1023	3	3	1065	1105	1125	1110	1117	1131	1095	820	956	1125	1133	1154	1116	1124	1140	1139	1132	1061	1128	1125	1123	1063	1143	1123	1117	1108	1063	1119	1124	820	1125	1062	6	1023	1119	652	1023	1115	1107	1089	820	1123	1138	1141	5	1143	1131	1115	1125	1105	1108	1126	107	1144	1107	1141	1094	1127	1061	1016	1064	1060	1144	3	1021	7	1108	1141	1132	1120	1140	1125	1022	1088	1088	1127	1148	1089	1016	1108	1023	1119	1108	1108	1089	1124	1127	1024	1108	1022	1061	1117	1107	1130	1137	1109	1022	16	1095	1061	1115	1148	1023	1116	1126	1060	6	1109	1126	1095	820	1108	1024	1126	956	1124	1023	1119	1127	1021	1090	1108	1125	1125	1022	1021	1063	1023	1020	1126	1142	273	1124	1141	1024	1023	1124	1126	1125	1063	1103	1023	1091	1023	1125	1126	1126	1023	1022	1124	1124	1024	1125	1126	1021	1023	1118	1123	955	1130	1140	1021	941	1062	1124	1062	1124	1141	1144	1115	1127	1022	1116	1070	106	1125	1131	1132	4	1122	1133	1146	1137	1022	1124	1115	1126	1124	1131	1023	1062	1021	1061	1131	1023	882	1023	1125	1126	1023	1023	1124	1106	1125	8	1154	1112	1124	1023	1022	1127	1125	1108	1127	1060	1021	1022	1112	1107	1024	1108	882	1125	1109	1023	1132	1126	5	1125	1128	1063	1141	820	1141	1023	1107	1064	882	1108	4	4	1023	1022	1136	1131	4	106	1131	1023	1112	1022	1063	1141	956	1063	820	1126	1126	1023	1144	1090	1144	1120	1023	1121	1108	1124	1108	1023	1118	1105	1141	1124	1118	820	1119	1064	1065	1021	1116	1022	1117	1115	956	1108	1123	1062	1145	1143	1124	1133	1021	1141	1022	1022	1125	1012	1123	1110	1021	1145	1108	1125	1132	1090	1022	1109	1133	1140	1022	1140	1022	1023	1124	1127	1131	1023	1023	1063	1144	6	1126	1125	1129	1132	1140	1139	1117	955	1022	1105	1021	1022	1108	1126	1129	1022	821	1109	821	1129	1144	957	1140	1061	1022	1131	1108	1115	1140	1107	1021	1127	866	1021	1134	1124	10	1128	879	1120	1133	1023	1140	1108	1116	1126	1146	1127	1060	1021	1127	1060	1022	1140	102	1121	1107	1141	883	1122	1125	1127	1132	1122	1022	1125	1127	1127	1022	1142	1142	820	1126	1137	10	1125	1124	1139	1117	1023	1023	1023	956	1131	954	1123	1126	1127	1124	1124	1017	1059	1061	1144	8	1062	1122	955	1008	1141	1141	1110	1062	1125	1122	1127	1059	1152	1130	1137	1111	1133	1021	1125	1137	1094	955	1124	1026	1023	1126	1141	1125	1126	955	1127	1149	1108	6	1122	820	20	1061	1108	955	956	1023	1131	1023	1124	1126	1125	1126	1023	1005	1126	1124	1023	956	820	1130	884	8	1023	1106	8	8	1125	1024	1022	9	1127	1105	9	1132	820	1130	1108	882	1141	1023	1023	1023	1109	1022	1127	1141	1115	1124	1124	1105	1140	1133	1125	1109	1020	879	1115	1132	1125	1137	1094	1126	1140	1144	1124	1115	1022	1128	1062	1023	1117	1133	1128	1133	1127	1145	1147	1062	1125	4	1023	1023	1023	1023	1123	1022	10	955	955	1126	1023	1140	1023	1141	883	1141	1141	1023	1125	4	3	4	4	1142	1024	820	1112	955	1124	8	1108	1117	1126	1127	105	1022	1117	1105	1108	1107	1092	1023	885	1108	1140	1124	1024	1134	1108	1063	1141	5	1119	1141	1123	955	1062	1146	1127	1141	1123	1123	1141	1060	831	957	1108	1116	1124	1023	1118	1126	822	1140	1108	1022	1131	1061	1062	1124	955	12	1142	1127	1133	1136	1124	1144	1137	1123	1023	1023	1146	1146	1024	1023	1124	956	1089	1023	821	1128	1125	1152	11	1107	1024	1125	1060	1126	1023	1122	1022	1023	1131	1024	1141	1144	1023	1117	1062	1063	1126	1024	1126	1089	1131	1122	1140	1125	1023	1131	1133	1022	1020	1114	1023	1064	1125	1124	1105	11	820	1125	1125	1140	1124	1022	1004	1023	1125	1022	1107	10	3	3	1021	1108	1143	880	1131	1105	1141	1121	1112	1124	1106	1127	885	1088	1088	1126	1063	13	1151	1124	1112	497	1124	1105	1141	1088	1114	1125	1063	1146	1125	1127	1116	1146	1023	1108	1127	1023	1112	1105	9	9	1023	1061	1023	1126	1021	1123	1125	1144	13	1107	1021	9	1141	1021	1024	4	1089	1126	8	1023	1023	1125	1141	1023	1126	1112	1119	1024	1124	1140	1096	1062	1112	1090	1127	1126	1023	1023	1090	1022	1064	104	1017	1024	1146	1142	1062	1141	957	1107	820	1008	1124	1023	1145	1127	1021	1116	1144	1143	1108	882	516	1065	1065	1141	1142	1023	4	3	4	1021	1065	6	1113	883	883	1023	1064	1065	1128	1108	1141	1023	1022	1117	1144	878	1023	1141	1065	1066	1117	955	1065	1088	1132	1127	1147	1023	1140	1118	1125	1023	1105	1108	1127	1141	1125	1136	1065	1086	1065	1104	1123	1105	1145	1118	1124	1127	1127	1126	1023	1146	1061	1108	1126	1023	1024	10	1134	955	1142	1127	1125	1023	6	1131	1022	10	1022	1137	1023	1107	6	1063	1023	16	1060	1023	1023	1108	1124	1023	1068	1142	4	1024	1115	1108	1141	1116	1023	1108	1105	1131	1108	1141	1021	1022	1024	1108	1135	1141	1115	1023	1087	1022	1137	1108	1118	1141	886	1022	1064	1086	5	4	1129	1092	1117	1153	1023	1141	1009	1009	1143	1127	1062	1023	1127	4	4	4	1116	1124	4	4	4	1063	1102	1133	1063	1144	1116	1123	1024	1127	1119	1127	1131	6	1022	1140	1144	1064	1023	1134	1113	1125	1124	1107	1125	1144	881	1089	1064	884	1143	1118	1062	1126	1142	1126	1064	1063	1023	1109	1126	1126	1115	1090	6	1134	1023	1129	9	1144	1140	1108	1108	1061	1116	1146	1090	1064	1126	1022	1114	1141	1125	1136	1134	1133	1022	1023	1108	1141	1063	878	1119	1140	1125	955	1146	1022	1023	1124	103	821	1023	1125	1108	1125	882	1146	1145	1147	1108	1063	1125	1131	1023	1023	1124	1115	1024	1062	1022	1142	1024	1024	1107	1108	1023	1132	1131	1141	955	1126	1024	1141	883	1126	1126	1023	1023	1119	1063	1024	1016	1131	1127	1115	1108	1126	1023	821	1064	1023	1126	1118	1141	1140	1126	1126	1022	1121	1126	1127	1127	1105	1132	1064	1146	1123	1142	1125	1023	1131	1118	1115	1064	884	1025	1140	1126	103	1124	1108	1131	1114	1123	1086	1087	1022	1117	1124	1116	1063	1124	1145	1062	1140	1095	1146	1136	1060	1023	1141	1126	1117	1124	954	1106	1110	1064	1024	1141	1141	1135	1147	3	1140	1060	1126	1124	1127	1064	1145	1109	1141	1134	1023	10	1126	1127	1142	1024	1023	1105	1126	1106	1023	1141	1130	1023	1118	1063	1141	1024	1061	1141	1131	1133	1064	1134	6	1142	1022	1063	1064	1127	1022	955	1089	956	1104	1022	1022	1117	9	1123	1022	1144	1143	1047	1023	883	1105	1127	1113	1126	1126	1063	1108	1141	1024	1144	1145	1117	1062	1141	1131	882	882	1127	1024	1136	1022	1127	1022	1140	1106	1108	10	1023	1127	1113	1022	1108	1021	822	1108	1017	1021	883	1126	1135	1023	1023	1064	1021	1141	882	1124	1023	1126	1023	16	1024	1108	1126	1112	883	1089	1063	1148	955	1146	1022	1094	13	1023	1023	1133	1141	1023	1124	1023	1119	957	1148	1096	1126	1110	1022	1117	1021	1126	1126	1132	1140	1126	1023	1023	1116	1105	1141	1117	1023	1146	1023	1023	1064	1124	102	1023	1144	1115	1122	1022	1022	1023	1022	1105	1023	1140	1021	955	1124	1117	1021	1088	1023	1118	1023	1133	1126	1141	1126	1126	1105	1022	1061	1024	1108	1126	1109	11	1124	1125	1113	1129	885	1107	1023	1022	1131	1023	1024	1105	1142	1126	1022	1145	1119	1151	1023	1124	1139	1140	1109	1123	1124	1134	1107	1124	1024	1024	1062	822	1125	1062	1023	1128	1132	1063	1022	1062	1126	1108	1023	820	11	10	6	1023	1140	895	1124	882	1023	1023	1126	1126	1023	1023	1023	1110	1136	1063	1131	1106	1023	822	1144	1024	1115	105	882	1126	1132	1021	1023	1131	1105	883	1137	1116	1022	1140	1108	1139	1140	1022	886	1132	1140	1108	1135	1023	1118	1126	1124	1022	1124	1106	1125	1118	1126	1024	1140	1023	1131	884	883	882	1062	1144	1022	1127	1124	10	1064	1115	1125	882	1144	1145	1127	1133	1125	1125	1126	1144	1124	1125	1024	957	1023	205	1132	1132	1125	1024	1023	1141	1139	1141	1065	1024	1022	1140	1022	1023	1126	1140	1133	1128	1115	1146	1124	1144	1024	1023	17	1108	1024	1109	1140	1145	1126	1126	1146	1144	1023	1124	1116	1023	1024	1141	1023	1108	1126	1105	1126	1144	1088	1121	1062	1023	1132	1023	1140	1023	1024	1024	1024	1140	878	1106	1041	1063	10	1126	1096	1141	1064	1115	1141	1023	1062	1126	1024	1132	1132	1144	8	1023	1115	1095	1118	1141	882	1111	881	1128	1141	1062	1022	1023	1022	1141	1106	1133	1061	1108	1142	1139	1062	1107	955	1146	1146	1148	1146	1127	1022	1141	1022	1154	1100	1108	1126	1125	1126	1141	1113	1023	11	1022	1115	1106	1141	1140	1091	882	1140	1128	1132	1126	883	1108	1107	884	1022	1140	1068	1142	1141	1064	1139	883	1023	1023	1114	1109	11	1022	1024	1023	1140	1127	1127	1023	1024	1127	1108	1132	1105	1021	1141	1130	1086	1108	887	1024	1116	1115	1140	1128	1141	1126	1061	1126	968	1124	1108	1064	1141	1107	1132	1094	1094	1131	1109	1023	4	1141	1063	1106	1024	1023	1146	1125	1131	1127	5	1063	1141	1118	1140	1023	1020	1124	1124	881	1140	1105	1141	1108	1023	1134	1024	1118	1146	1124	1145	1023	1022	1146	1146	884	1023	1144	1086	1086	1086	5	1116	1061	3	1148	878	956	1121	1116	1117	1140	1061	1062	956	1126	1023	1105	1023	1023	883	1139	1063	1144	1141	1110	1133	1108	886	1111	1117	883	1063	1126	1125	883	1124	1127	1140	1145	1129	1024	1126	1022	1023	1023	1021	1064	1127	1126	1146	1022	1124	1138	1025	1126	1142	1141	1062	106	1022	1127	1117	1022	1023	1023	1140	1023	1125	1023	1131	12	1139	1024	1130	1068	1142	1023	1089	1123	1059	1145	1021	1021	1021	1105	1021	1020	1127	1008	1008	1108	10	4	1116	1023	1141	1123	1141	1023	1024	1021	1021	750	955	17	1023	1105	1125	1125	1135	1022	1107	1023	1145	1062	1062	1106	1132	1114	1122	1104	1125	1119	1108	1141	1108	1126	1021	1021	1105	1144	1114	1142	955	1127	1022	1115	1021	1132	1126	1119	1134	1108	1126	1141	8	1095	1108	1107	1127	1141	1028	1059	1089	108	956	1133	1023	1076	1133	1146	1132	1140	1063	1023	1134	1134	1095	1095	1124	1061	1114	955	1023	1126	1023	1140	1105	1062	1123	1150	1024	1062	1124	1108	1127	1139	1065	1141	1131	1024	1094	1124	884	1095	882	568	1044	1110	1093	1062	1141	1063	1063	1023	1062	1064	1119	1119	1146	1022	1022	1139	1124	1109	1132	1141	1023	1143	1117	1023	1141	3	1109	1023	1153	1141	1126	12	1126	1117	1023	1141	827	8	1144	1023	1117	1116	1023	1023	1133	1151	1092	1127	1144	1144	7	1118	1116	13	1140	1131	1022	1023	1132	1023	1095	1089	1111	1062	1105	1127	1124	883	1015	1105	1127	1141	1024	1117	1140	1023	1114	1124	1114	1020	1026	1125	1127	1024	1121	1141	1133	883	1105	1062	1064	1105	1126	1126	1141	1135	1109	1023	1117	1131	1131	1131	1141	1023	1023	1023	1022	1114	1025	735	1090	4	1124	1146	1146	1146	1146	1024	1117	1127	1023	1107	4	1131	1023	1126	1126	1141	4	13	1061	1023	1105	1127	1065	1111	1141	885	1023	1022	1131	1146	879	10	819	1025	1126	955	1105	3	1023	1023	1023	1133	1023	1064	16	1140	1105	1145	955	881	1141	1146	1146	1022	1108	1145	1128	1023	1120	1119	1119	820	819	1022	1094	1021	1021	1022	1141	1141	1124	1125	1132	1064	1022	1140	1109	821	1138	1149	1120	1061	1021	106	1023	1126	1023	1107	1144	1022	1134	957	1022	1023	1126	1142	1023	883	1119	1060	1114	1023	1146	882	1024	102	1126	1060	1126	956	1125	1127	1139	3	1108	1108	1132	1107	1140	1105	1125	10	1138	1062	1108	1127	1144	1141	1023	111	1144	1131	106	1110	1127	1092	1107	1023	1023	1135	1131	1115	1109	1131	1146	1146	1135	1049	1146	1127	1023	1063	1126	1114	1088	822	1126	989	1127	1023	1133	1140	1133	1140	3	1141	1141	1105	1095	1116	822	1126	1021	1131	954	1126	1062	1140	1087	12	1124	1126	1117	11	1112	1023	957	1023	1146	1149	1145	1105	1146	1021	1146	1143	1063	1144	1141	1146	3	1023	1123	1128	1108	1141	1141	1023	1063	1064	1062	882	1064	882	1022	1125	1108	1023	1135	1093	1125	1109	1129	1139	1022	1063	1090	1023	1127	1133	1126	1133	1023	1023	1108	1088	1064	1141	1022	1146	1146	1117	1111	1062	1108	4	105	1096	1141	1024	1021	1022	1146	1146	1129	11	1105	1106	1022	1127	1127	1022	1142	1023	1024	1144	1125	1108	1092	1092	1110	1125	1064	1063	1105	1141	955	1125	1145	1146	1117	1063	1124	1131	1146	1023	12	883	955	1104	1127	1061	1141	1131	1116	1126	1105	1063	1125	1126	5	1023	1042	956	1142	1109	1023	1111	1023	882	1126	1138	1023	1116	1108	1023	879	1023	1141	1107	1108	1023	1141	1127	1105	955	1062	1124	1115	1124	1023	956	1023	885	1023	1117	1108	1140	1141	821	12	1108	1133	1114	1115	1062	1146	1146	1127	1023	1023	1126	1117	1023	1108	1062	1141	1025	1109	1116	1124	1117	1146	1145	1094	1141	1142	1119	1062	1107	1146	1126	1062	1023	1113	1105	1091	1149	956	1058	1060	1117	1125	1096	1021	1126	1108	1134	1140	1141	1117	186	1063	1064	1062	1022	1141	1126	1126	1126	1108	956	1108	881	1141	1118	955	1022	1110	1107	1125	1141	993	1024	1116	12	1096	1062	1146	1062	883	1119	1130	5	1021	1108	1025	1135	1128	1062	1132	1140	1116	1118	1023	1136	1107	1108	1126	1023	1146	954	1108	1096	1109	1129	10	1108	1126	1105	956	1141	1126	1146	1145	1126	883	5	881	1140	1024	1023	4	1127	1146	1146	954	5	1130	1124	1023	1127	1127	1063	1133	885	1124	1105	1127	1127	956	882	1108	1107	1135	1139	1137	1106	1115	1023	1141	1126	1108	1127	104	1127	1127	820	1108	1140	5	880	1141	1023	1107	1125	1134	1141	1144	1129	1062	1146	1117	883	1062	1022	1088	1112	1140	1128	1141	1144	4	1146	1023	1109	1108	956	1133	1109	1132	883	7	1133	1127	1144	1023	1116	1107	1021	1146	1146	1145	1146	1146	1061	1022	1141	1023	1108	1023	1126	1115	1022	12	1021	1023	1064	23	1127	1063	1141	1061	1023	1144	1140	1124	1132	1142	1070	1108	1144	1131	1132	1116	1131	1139	1023	1062	1132	1064	1088	1146	1135	1105	1140	1146	1063	1132	1124	954	1127	956	1134	1022	1119	1107	1108	1061	1126	1105	1107	1065	883	882	1062	1127	1143	5	1143	6	7	1135	1128	1106	1105	820	1125	1023	820	1139	1023	1106	1135	1126	1126	21	1089	1062	1126	1112	6	1059	1064	1141	1150	1134	1062	1022	1127	1133	1115	1142	1113	821	1127	1063	1115	1022	885	1141	1126	1131	5	1118	955	1108	956	1119	1132	1138	1127	1061	1023	954	1059	1142	1023	1112	1025	1062	1149	1107	1106	1023	1108	1112	1131	882	1022	1144	1063	1023	1127	1127	1129	1124	1146	1125	956	1126	1105	1107	1145	1123	1138	1128	1063	1064	1023	1021	1022	1144	1023	1144	1140	1126	1143	1133	4	1129	1125	1023	1022	1141	1147	1144	1141	957	1065	1108	1105	1119	1109	1109	5	820	1023	1132	1107	1108	1142	3	1144	5	1109	1125	1123	882	6	957	1119	820	1023	1124	1065	1059	1108	1061	1107	1140	1021	1024	1062	1127	1140	1062	1127	885	1117	1107	1136	1121	1121	1023	1142	1124	4	1127	1141	9	820	1060	1106	1061	1146	1146	1142	1024	1146	1146	1123	1108	1024	1108	1131	1023	1141	1062	1061	1106	1126	1108	1144	1024	10	1022	1109	1063	15	1117	8	1061	1146	1140	12	1108	1108	1065	955	1023	1126	1126	882	10	1023	1132	1106	1064	1141	1023	1131	1144	1108	5	1141	1117	1150	1125	1140	1127	1107	1063	1112	1061	1141	1124	1096	1146	1114	1146	1127	1131	1023	1105	1023	1062	884	1125	1126	1138	1140	1127	1125	1137	106	1013	1132	1062	1060	1061	1061	1137	1022	1141	1108	1063	1127	1023	1089	1128	1062	1114	1114	1063	1139	1141	1115	1133	8	1062	3	956	1125	1036	105	1126	1132	1140	1126	1136	1107	1107	1146	1124	1126	1031	1108	903	1134	1111	1115	1126	1124	1109	1061	1063	1126	1127	1126	1131	1126	1127	1120	1117	1145	955	1140	1141	1064	1126	1062	1023	1109	1064	1105	1126	1017	1117	1140	6	1119	1127	1127	1129	1104	1126	1023	1107	1063	1105	879	1131	1067	822	1131	820	1126	1133	1107	6	1131	1131	1126	4	9	1016	10	1144	1063	1130	1107	1108	1124	23	1133	1133	1122	1140	1062	1126	1126	1107	1108	1125	1085	1106	1064	1146	1146	1152	1142	1131	1142	1127	883	1125	1144	1136	1115	1134	884	1105	1105	1109	881	881	1124	1140	1141	1147	1132	189	820	1116	1023	1105	1095	1125	1061	1136	1109	1140	1147	1142	956	1141	952	1154	1109	1108	1113	1124	1137	1144	1113	1059	820	1022	955	1130	1110	1126	1105	1063	1116	885	1108	1105	1126	1127	1105	1141	1130	1061	1062	1141	1022	1114	11	1142	1060	1108	1114	822	1141	1125	1108	1126	1133	1140	1131	885	1125	1106	1108	1064	3	1106	1110	1104	1133	1024	1023	821	1131	1063	1131	1108	822	1140	1144	1142	1061	1022	1141	1108	1126	882	1104	11	1131	1140	1120	1140	8	1140	1125	1139	10	1139	1118	1096	955	1062	1094	1131	1094	882	1117	1106	1023	1023	1023	1126	1126	1023	1023	1137	1146	1022	1124	1133	1109	1092	1135	3	1144	1132	6	1131	1023	1132	1144	1121	1133	1107	1110	1063	1067	1140	1127	4	1140	957	956	956	1128	1123	1140	5	1089	1146	1107	1127	1023	956	956	1092	5	3	1144	956	956	1126	1112	1126	1105	1061	956	956	1117	1108	1122	1111	1126	1117	882	1023	1064	1094	1131	1126	1023	884	1112	1132	1140	1141	1109	1140	1117	1131	1106	1135	1105	1061	1132	1107	1126	1126	1145	1117	1134	11	1109	1142	1061	956	1126	1126	1107	1131	1109	1126	1095	1060	1126	1119	1124	1124	1141	1062	1129	1126	1131	1132	1144	1132	1126	4	1127	1128	1107	1118	1126	1105	1136	1126	1126	1126	1022	1093	1107	1133	1063	1105	1144	1144	956	1132	1141	883	883	1133	1021	1125	1022	1139	1023	1109	1105	8	1127	1090	1146	1136	1146	1144	1131	1088	1127	1064	1109	1142	1107	1107	1144	1023	1108	1023	956	1127	14	820	1130	1125	957	1117	1093	1091	1124	9	1113	1144	1140	1132	1127	1127	1097	820	1108	1142	1138	1088	1137	1126	1145	1107	8	1087	1131	1117	1109	1140	1125	1140	1023	5	1114	1127	1108	1133	1131	1104	1133	1108	1126	1125	885	11	1134	1131	7	5	4	1133	9	1125	954	954	1140	1117	1131	1131	1122	1141	1141	1139	12	1125	1132	1092	1105	6	1114	1144	1063	1140	1062	1109	1126	1106	1131	1105	956	1107	1094	1064	1092	1131	4	1088	1138	1131	1126	1112	1111	1119	1090	1065	1060	1110	1144	1063	8	1131	10	1124	1127	1059	1126	955	882	1106	1108	1131	1116	882	1105	1090	1108	1127	1138	882	1118	1131	1126	882	1132	1132	820	955	955	1060	1063	1141	1062	1107	820	1141	1140	1064	1144	1126	1124	1063	1064	8	1126	1024	1107	1107	1108	1106	1106	929	1137	1114	885	956	1105	1092	1126	1065	1087	1116	1108	1126	1146	1132	1141	1023	1127	1106	1133	1107	1092	1126	1117	1144	1136	1136	1132	1144	1063	1109	1141	1108	1126	1140	1062	1107	1126	1124	1060	1126	9	1105	885	1127	1144	1024	1063	1126	1116	1140	1126	1127	1127	1127	1009	1108	1106	1064	1141	1133	1118	107	1144	1063	10	1104	1126	1059	1127	821	1090	822	883	1117	956	107	1044	1135	1131	4	883	4	820	1116	883	883	1146	4	1023	1022	1089	820	1062	1144	1146	1132	1060	1109	884	1146	1144	1142	1126	1131	883	1118	1108	1136	1135	1136	8	1146	1145	1146	1146	1131	1107	4	1127	1125	1127	1126	1062	885	1105	1126	955	1130	1133	1064	1115	1126	1063	7	1116	1114	1118	1023	1155	884	13	1140	1132	1133	1107	1108	1104	1116	1090	1144	1145	1144	1126	1141	1110	1146	1093	1134	1126	1126	1115	956	106	1126	1136	1131	1108	1108	1102	1127	885	1129	1141	1126	1130	1091	1136	1023	953	1138	1063	1107	956	1145	1121	1141	621	1140	7	1126	1143	105	5	1059	1131	1134	586	1114	1117	1064	1063	1106	1106	1132	1134	1106	106	1127	1127	5	6	1013	1105	12	1024	1131	4	1131	1115	1140	1105	1126	1126	1062	1023	1144	1117	1141	7	1063	1148	1144	1118	1134	1127	1129	1023	1107	1023	1063	1112	1129	1064	9	1142	1127	1134	1127	1137	1133	1126	1107	1115	1109	1090	956	956	1131	1131	1064	1118	1126	1094	1136	1137	1144	880	1128	106	1123	1126	1143	1125	1126	1126	1064	1141	1137	1125	1023	1144	1144	11	885	1127	1131	1133	1105	1132	1125	1128	882	1107	1118	1126	1106	1060	1126	1061	954	1146	1023	822	1131	1127	1155	1062	1106	957	1060	1091	1129	8	1127	1127	1126	1134	1102	1125	1120	1102	1126	1126	882	1141	1108	5	1140	1144	10	1144	1127	1124	1127	1141	1126	1132	1063	16	1068	1111	1108	1132	1063	1107	821	1128	1126	1127	955	1132	1108	1122	1140	1061	1126	1061	1107	1134	1117	956	1062	1140	1128	1126	1140	957	1061	15	1063	1117	1109	956	1107	1146	1141	7	1117	820	1145	956	882	1107	1133	1105	1108	1126	1126	1018	1127	1126	1126	1141	1126	14	1132	1142	1063	1116	1127	1127	1136	1113	957	1117	1105	1140	1132	1108	1127	1136	5	1093	12	12	13	12	1109	879	955	1127	11	1060	1060	1106	1126	1142	1108	6	1107	1144	1108	821	1136	883	1125	1063	1023	1060	956	7	954	1125	1063	1144	13	1109	882	1105	1141	105	1123	1141	1153	1106	1106	1131	1108	1138	884	885	1142	1022	1149	5	1127	1136	1126	1136	1143	1136	1139	1108	1106	1132	1023	1146	1143	956	1127	1140	1133	1143	1126	1127	1126	1124	1141	1106	1125	1143	1126	1140	1125	1136	5	1023	883	1138	1138	883	955	1140	1127	1146	1141	1023	1131	1141	1152	1117	1146	1135	1126	1144	955	108	1108	1147	1133	1140	881	1127	1106	1132	1126	6	884	1143	1064	1146	1135	1141	1125	1095	1144	1141	1127	1127	885	1129	1126	1016	1062	881	1126	1059	1126	1106	1128	1087	1139	1118	882	1126	1105	1126	1105	1146	13	1109	1062	1126	1130	881	1145	1132	1109	1149	1149	1130	1131	1105	1132	1142	1141	1124	1131	1144	1112	1060	13	1117	1131	1116	820	1117	1063	955	1106	954	1134	1126	1112	1106	1131	10	1108	1125	1126	1125	1127	1141	1125	1133	880	1125	885	1131	1144	1128	1022	1132	1124	1023	1126	1146	821	955	1108	1132	1145	1119	1110	1108	1117	1117	885	1148	1141	1107	955	1118	1023	1129	1119	1063	1150	3	1064	105	1018	1131	1105	1125	1126	1125	1125	1126	1126	1105	1132	1145	1105	1135	1125	1132	1130	1128	1144	1089	1132	1133	11	1061	1137	1141	1112	820	9	1138	1132	1145	1139	10	1062	1107	1131	10	1141	1126	1134	1064	1134	820	881	1126	1140	1140	1105	1117	1115	8	1107	1017	1115	1126	1108	1109	106	1130	1117	1121	883	1132	1107	1126	1127	7	1127	1127	1064	1127	1132	1144	1063	1108	1105	1131	1141	1126	1126	955	1128	1119	1137	1131	1106	1131	1144	1127	1090	1088	1131	1127	1060	1150	1128	1089	953	1108	1117	1127	1128	1063	1136	1064	876	1108	1108	1066	1127	1128	1089	1127	1062	1126	884	7	1127	1126	4	1126	1126	104	1141	1117	1126	1144	1133	1060	1140	1133	956	1115	1023	1119	1106	1126	1132	954	954	1109	1132	1118	1108	1132	1107	1114	1145	954	1126	1144	1125	1126	1141	1131	12	956	1126	1131	1135	1117	1058	1127	1106	1009	1108	1106	1105	1065	881	1116	1062	1126	1132	897	1109	1130	875	955	1126	1063	10	1112	1134	1061	1108	1136	1136	1023	17	1065	1126	1115	1131	820	1144	1126	1108	1118	1141	5	1107	1092	1133	1144	1107	1108	1108	1062	1108	1110	953	1063	1131	1108	1140	1127	1135	1126	1016	1127	1144	1113	957	1118	1063	1128	1108	1131	1127	1108	1063	1066	1128	1062	1023	1131	1126	1062	1131	1089	1015	1063	17	1131	1132	1118	1152	1062	1064	1022	820	1108	1127	1126	1122	1125	1131	1065	1131	1065	1139	1062	1132	1144	1127	1061	1115	1127	1145	1061	1115	1140	1123	1143	1132	1127	1135	885	1023	1140	1127	1126	1090	1014	1126	1126	1114	820	1124	1146	1129	1124	1126	1125	1107	1126	1126	1126	1131	1132	1107	1116	1063	1108	1141	1126	1126	820	1126	1125	1127	1139	1127	1128	1140	1063	1116	879	1141	1128	1123	1126	820	1111	1136	1153	1062	1095	1126	1128	1126	1023	9	882	1126	1118	1125	1132	1108	1126	1146	1126	1065	1108	1128	1107	1144	1129	1117	1014	1140	16	17	1061	1064	1123	1139	1124	1139	820	1062	1126	1108	1142	1138	1128	1023	1126	1061	1136	1133	1024	1063	1140	1107	1111	1108	106	1110	1142	1142	1142	1138	1142	1142	1142	1142	1142	1132	821	1137	1142	1138	1094	1142	1127	1116	1125	1105	1144	1144	1145	1126	1115	1126	1160	1135	1146	1108	1063	1106	1144	1132	1132	960	1013	1127	1142	106	1127	820	956	1109	1023	1144	1134	1089	1135	1126	956	957	821	1105	1125	956	1110	1142	1142	1142	1137	1142	1142	1142	1142	1142	1132	821	1136	1142	1138	1094	1125	1126	1140	1141	7	1107	1106	1126	1132	1115	1060	1137	956	956	12	1060	11	1118	1125	1141	1034	1132	1138	1023	1123	1066	1107	1127	1089	6	1105	1125	820	1154	1126	11	1126	953	1117	1117	1140	1136	1126	1108	1146	1144	1146	1146	1138	1142	107	1126	1144	1141	1132	1121	1063	1110	956	1125	1140	1141	1126	1126	13	1064	1127	1026	1131	1105	16	16	16	16	954	1121	1142	1022	882	819	1065	1105	1124	1063	1142	1152	1122	1142	1145	1125	1140	1123	1023	1132	1146	1132	1131	1134	1062	1143	1126	1126	1145	1107	4	1127	1062	1118	1133	1125	1126	883	1126	1107	9	1063	1140	1144	1133	1064	1109	1139	1105	1126	1126	820	1141	1141	956	1116	1115	1141	1126	1124	1105	1126	1141	1088	956	1127	1105	954	1062	1138	1127	1127	1132	967	1060	1125	1127	1108	1095	1119	1113	1116	1141	1023	1108	1124	1138	6	1107	1116	1115	1126	1146	820	1117	1131	1108	1141	1145	8	1126	1126	1132	1107	1113	1126	1126	1127	1023	1146	107	820	1108	820	1146	956	1133	1063	1127	1144	1108	1062	1126	1107	790	1141	1102	1126	1116	1141	5	973	1063	1140	1126	588	1140	1109	955	1126	12	1055	1108	1146	1105	1109	820	1105	1144	1144	1128	1110	1127	883	1140	1126	105	1062	1116	1062	1128	1126	1125	1137	1135	1132	1126	1126	1061	1107	11	1109	1109	1065	69	1126	1136	1065	1065	1132	1062	1108	1141	1119	1144	1128	11	1134	1139	1135	1023	1126	1095	1126	1126	1126	12	955	1017	1144	1062	1081	1134	1134	1127	1063	9	1132	1113	1141	1126	1126	1108	1093	1128	1141	1140	1115	1116	1126	1131	820	1132
1350859	1137	1076	1171	1130	1124	1122	1078	1130	1114	1117	1123	1109	1126	1150	1080	1125	1159	1122	1112	0	1140	1136	1102	1139	1150	1124	1123	1152	1124	1122	1128	1152	1151	1138	1138	1139	1142	1078	1072	1122	1128	1141	1124	1075	1157	1117	1138	1084	1142	1138	1133	1131	1141	1124	1160	1148	1137	1138	1078	1159	1077	1136	1136	1138	1123	1145	1142	1139	1140	1140	1104	1140	1143	1080	1135	1137	1126	1134	1136	1137	1081	1125	1125	1125	1124	1140	1122	1151	1117	1140	1168	1081	1123	1152	1077	1137	1132	1140	1122	1122	1149	1129	1080	1153	1140	1122	1137	1140	1137	1080	1137	1130	1142	1080	1163	1162	1123	1147	1169	1080	1079	1150	1124	1081	1143	1153	1137	1109	1079	1139	1081	1149	1123	1140	1141	719	1140	1141	1136	1132	1140	1081	1161	1126	1123	1133	1111	1104	1081	1129	1137	1168	1122	1125	1136	1126	1136	1127	1136	1133	1150	1137	1164	1122	1138	1123	1137	1165	1123	1139	1126	1080	1139	1131	1131	1127	1142	1133	1134	1136	1141	1142	1154	1154	1132	1080	1127	1141	1154	1139	1138	1137	1152	1131	1143	1138	1139	1123	1138	1137	1135	1142	1140	1157	1168	1146	1125	1138	1139	1137	1140	1155	1139	1127	1138	1080	1140	1139	1127	1140	1132	1136	1080	1081	1140	1139	1152	1140	1137	1139	1164	273	1081	1164	1141	1140	1081	1127	1081	1148	1120	1139	1133	1140	1081	1164	1127	1139	1139	1080	1080	1140	1080	1077	1138	1140	1138	1079	1139	1136	1163	1138	1016	1149	1082	1149	1080	1126	1165	1141	1170	1140	1136	1111	1123	1081	1123	1137	1119	1079	1092	1126	1139	1140	1080	1104	1127	1080	1123	1140	1148	1139	1137	1123	1139	1137	1140	1081	1081	1140	1140	1080	1129	1081	1122	1120	1137	1079	1140	1139	1084	1081	1139	1127	1135	1139	1140	1137	1136	1141	1153	1138	1080	1136	1140	1173	1082	1123	1081	1168	1148	1126	1140	1164	1140	1137	1148	1136	1138	1122	1122	1140	1139	1141	1123	1123	1123	1122	1141	1142	1140	1149	1126	1140	1150	1140	1127	1127	1140	1165	1132	1125	1140	1141	1106	1137	1080	1137	1140	1142	1129	1164	1080	1108	1140	1139	1149	1150	1139	1118	1140	1107	1138	1137	1154	1079	1148	1126	1124	1079	1137	1137	1164	1139	1139	1126	1124	1079	1154	1139	1126	1153	1080	1124	1138	1139	1138	1136	1163	1139	1163	1139	1140	1080	1169	1123	1140	1140	1151	1135	1123	1168	1081	1168	1123	1163	1162	1138	1137	1139	1129	1140	1139	1137	1083	1136	1139	1140	1136	1140	1113	1125	1138	1124	1138	1139	1123	1154	1142	1162	1135	1137	1169	895	1138	1121	1080	1122	1134	1137	1140	1136	1140	1163	1136	1139	1082	1126	1127	1135	1139	1127	1135	1140	1126	1123	1078	1126	1164	1138	1079	1080	1127	1135	1078	1139	1081	1127	1127	1139	1164	1164	1140	1164	1136	1124	1080	1080	1162	1142	1140	1140	1140	1138	1123	1138	1079	1138	1127	1080	1080	1133	1136	1137	1135	1121	1149	1079	1138	1143	1127	1126	1136	1147	1126	1078	1170	1137	1128	1132	1136	1155	1124	1139	1081	1161	1135	1137	1080	1141	1139	1168	1163	1080	1111	1137	1127	1126	1139	1125	1079	1140	1122	1135	1136	1137	1137	1140	1123	1140	1081	1127	1078	1126	1140	1124	1167	1081	1140	1140	1139	1169	1138	1122	1140	1146	1123	1122	1078	1140	1139	1125	1127	1129	1125	1130	1140	1169	1137	1138	1164	1140	1140	1140	1137	1139	1127	1164	1141	1080	1081	1129	1126	1136	1080	1138	1138	1135	1140	1123	1080	1117	1142	1139	1163	1125	1080	1107	1140	1134	1146	1140	1137	1124	1169	1132	1128	1125	1127	1147	1126	1123	1140	1140	1140	1140	1080	1139	1122	1137	1139	1127	1140	1126	1140	1164	1138	1126	1126	1140	977	1121	1123	1122	1123	1126	1140	1140	4	1139	1082	1122	1154	1139	1127	1127	1123	1139	1107	1134	1137	1136	1135	1140	1138	1137	1163	1080	1141	1125	1153	1150	1165	1122	1139	1126	1079	1138	1150	1126	1167	1164	1079	1163	1164	1137	1058	1138	1137	1143	1080	1140	1108	1168	1140	1162	1154	1139	1123	1138	1149	1080	1138	1123	1164	1127	1136	1141	1080	1135	1160	1079	1140	1140	1126	1126	1141	1140	1080	1138	1134	1140	1140	1170	1082	1120	1123	1151	1140	1167	1138	1168	1140	1080	1139	1140	1123	1140	1164	1125	1140	1139	1137	1151	1133	1141	1127	1131	1082	1079	1127	1081	1140	1123	1136	1139	1138	1144	1140	1150	1081	1081	1129	1123	1140	1082	1082	1126	1080	1139	1126	1140	1081	1140	1152	1124	1124	1124	1139	1152	1121	1137	1123	1129	1126	1077	1139	1080	1134	1133	1138	1128	1128	1167	1151	1123	1121	1080	1102	589	1082	1134	1126	1131	1140	1080	1151	1126	1080	1169	1158	1126	1140	1152	1127	1140	1139	1129	1125	1125	1140	1149	1140	1130	1138	1080	1081	1125	1123	1136	1139	1125	1126	1139	1141	1124	1132	980	1122	1140	1140	1080	1166	1140	1083	1137	1142	1140	1081	1163	1142	1149	1139	1132	1169	1168	1140	1140	1133	1139	1150	1123	1163	1140	1126	1164	1148	1164	1136	1135	1140	1143	1080	1140	1125	1169	1139	1141	1125	1124	1134	1138	547	1149	1149	1164	1164	1140	1123	1121	1122	1138	1149	1119	1140	1138	1137	1140	1151	1149	1170	1137	1120	1140	1139	1106	1125	1136	1140	1126	1149	1149	1143	1138	1149	1158	1123	1127	1127	1140	1163	1144	1078	1140	1129	1153	1127	1164	1162	1134	1149	1129	1149	1128	1080	1129	1125	1145	1079	1127	1165	1168	1140	1126	1137	1137	1168	1140	1141	1123	1136	1137	1164	1083	1167	1140	1125	1123	1140	1123	1140	1160	1140	1152	1124	1152	1140	1124	1137	1139	1140	1139	1080	1140	1151	1164	1124	1140	1104	1136	1164	1137	1141	1155	1129	1123	1152	1164	1139	1139	1141	1137	1094	1164	1140	1140	1130	1139	1136	1137	1107	1164	1136	1139	1151	1129	1125	1124	1135	1134	1106	1121	1139	1164	1123	1123	1122	1128	1149	1140	1169	1123	1122	1123	1140	1080	1123	1123	1123	1150	1121	1124	1148	1125	1141	1144	1140	1127	1142	1128	1135	1125	1140	1125	1125	1152	1140	1137	1141	1082	1081	1152	1081	1122	1137	1131	1139	1138	1125	1138	1149	1127	1164	1127	1150	1152	1140	1138	1138	1138	1142	1134	1124	1092	1140	1171	1122	1125	1163	1154	1154	1138	1136	1126	1134	1151	1127	1139	1103	1164	1080	1134	1130	1135	1139	1140	1139	1126	1150	1136	1139	1126	1083	1138	1126	1139	1140	1082	1123	1140	1140	1080	1154	1080	1138	1126	1125	1127	1154	1138	1082	1123	1140	1140	1080	1104	1140	1135	1140	1164	1141	1140	1153	1152	1140	1123	1123	1127	1138	1126	1123	1164	1138	1167	1168	1140	1140	1145	1144	1141	1133	1123	1127	1104	1137	1168	1141	1141	1148	1140	1127	1076	1126	1126	1167	1167	1140	1078	1080	1127	1127	1129	1135	1149	1126	1079	1165	1081	1140	1123	1139	1143	1151	1138	1140	1162	1167	1123	1080	1137	1123	1140	1079	1129	1156	1140	1137	1080	1143	1138	1080	1124	1150	1126	1143	1126	1124	1137	1140	1164	1139	1138	1080	1136	1136	1152	1149	1141	1164	1164	1109	1127	1123	1117	1139	1168	1080	1127	1149	1125	1137	1164	1158	1140	1123	1167	1127	1164	1140	1140	1129	1138	1136	1140	1164	1122	1141	1146	1148	1164	1141	1139	1164	1123	1125	1150	1092	1125	1164	1139	1150	1151	1127	1140	1137	1131	1140	1134	1139	1139	1138	1125	1079	1139	1125	1124	1070	1140	1138	1129	1168	1140	1127	1168	1150	1137	1164	1141	1124	1125	1137	1149	1164	1124	1138	1137	1127	1141	1140	1140	1169	1140	1163	1134	1138	1123	1139	1168	1141	1140	1136	1138	1140	1155	1163	1139	1138	1127	1137	1140	1140	1149	1138	1164	1138	1080	1140	1168	1140	1122	1141	1153	1127	4	1138	1131	1149	1127	1137	1126	1136	1141	1124	1141	1140	1118	1164	1140	1082	1140	1139	1138	1141	1142	1168	1154	1139	1106	1139	1127	1167	1129	1162	1168	1140	1140	1141	1129	1126	1138	1140	1126	1140	1140	1151	1080	1123	1140	1125	1141	1077	1139	1139	1140	1140	960	1140	1162	1139	1138	1080	1138	1138	1131	1140	1139	1140	1136	1168	1164	1127	1127	1136	1139	1138	1141	1152	1127	1153	1122	1082	1082	1102	1169	1138	1152	1140	1140	1124	1139	1140	1134	1164	1127	1139	1124	1142	1119	1140	1083	1125	1163	1135	1080	1081	1125	1136	1079	1140	1140	1150	1140	1080	1149	1140	1169	1123	1150	1140	1138	1168	1137	1141	1140	1123	1123	1123	1140	1162	1070	1080	1139	1140	1140	1127	1127	1140	1140	1140	1137	1143	1150	1123	1136	1140	1140	1123	1141	1141	1123	1138	1168	1129	1139	1139	1123	1129	1138	1161	1141	1139	1162	1154	1162	1125	1139	1136	1123	1133	1139	1118	1140	1108	1167	1080	1139	1080	1131	1080	1137	1127	1141	1125	1130	1123	1138	1138	1137	1151	1125	1139	1127	1166	1125	1138	1104	1081	1138	1125	1125	1128	1128	1126	1080	1169	1125	1080	1080	1141	1137	1140	205	1123	1123	1127	1142	1140	1164	1162	1164	1042	1141	1139	1162	1141	1140	1083	1162	1136	1169	1140	1106	1080	1135	1139	1140	1123	1154	1141	1136	1162	1125	1139	1127	1126	1125	1141	1080	1141	1140	1141	1164	1140	1153	1080	1129	1127	1125	1131	1073	1149	1140	1123	1140	1116	1140	1142	1142	1141	1126	1137	1136	1145	1150	1125	1127	1128	1126	1150	1104	1164	1140	1149	1167	1140	1123	1123	1125	1122	1140	1140	1137	1139	1164	1138	1138	1137	1166	1164	1149	1140	1140	1140	1164	1129	1129	1148	1136	1164	1161	1149	1136	1137	1126	1126	1127	1126	1127	1140	1164	1139	1122	1145	1155	1083	1082	1169	1164	1140	1140	1123	1140	1104	1136	1164	1162	1132	1137	1162	1134	1123	1168	1136	1139	1137	1139	1140	1163	1109	1164	1164	1150	1164	1139	1140	1140	1114	1137	1126	1140	1140	1140	1162	1127	1168	1140	1141	1127	1154	1129	1129	1139	1164	1122	1128	1155	889	1140	1106	1140	1126	1168	1164	1139	1148	1139	1080	1080	1137	1148	1164	1137	1129	1136	1136	1123	1138	1140	1123	1164	1150	1136	1141	1140	1126	1081	1137	1127	1125	1149	1164	1138	1163	1140	1138	1079	1079	1137	1162	1129	1126	1137	1140	1158	1141	1141	1126	1081	1125	1140	1139	1126	1126	1139	1140	1125	1129	1129	1129	1122	1143	1148	1124	1154	1137	1138	1078	1136	1143	1162	1148	1150	1137	1082	1141	1134	1140	1140	1138	1164	1150	1052	1164	1153	1136	1137	1136	92	1142	1138	1150	1127	1081	1138	1080	1127	1162	1126	1168	1141	1137	1139	1140	1140	1139	1151	1127	1168	1126	1139	1080	1123	1136	1082	1165	1126	1149	1123	1139	1127	1137	1139	1140	1140	1162	1140	1080	1140	1123	1122	1161	1141	1170	1150	1164	1141	1131	1079	1137	1125	1140	1139	1139	1128	1139	1138	1169	1143	1143	1154	1123	1124	1140	1140	1164	1079	1163	1140	1141	1139	1139	831	1138	1123	1140	1129	1083	1080	1135	1139	1154	1140	1125	1138	1150	1136	1136	1144	1125	1128	1080	1106	1153	1163	1139	1080	1139	1139	1129	1125	1141	1164	1137	1127	1140	1140	1139	1128	1126	1139	1142	1138	1168	1164	1123	1136	1138	1152	1127	1126	1044	1136	1131	1123	1137	1136	1140	1082	1136	1117	1124	1162	1152	1140	1129	1129	1149	1149	1080	1138	1140	1138	1140	1126	1140	1162	1129	1136	1080	1129	1140	1149	1080	1138	1168	1161	1150	1164	1123	1140	1130	1076	1138	1142	1138	584	1062	1137	1134	1150	1163	1149	1151	1140	1137	1151	1139	1139	1126	1138	1139	1162	1079	1137	1136	1164	1140	1124	1138	1140	1164	1124	1137	1140	1121	1127	1168	1123	1168	1106	1141	1126	1140	1125	1125	1140	1143	1141	1141	1140	1136	1119	1126	1127	1125	1125	1124	1140	1138	1122	1162	1123	1139	1140	1129	1140	1142	1131	1155	1151	1128	1128	1079	1138	1132	1129	1127	1164	1139	1138	1163	1140	1141	1080	1142	1138	1142	1080	1127	1140	1074	1164	1136	1138	1129	1149	1148	1129	1083	1168	1164	1133	1152	1140	1138	1123	1123	1123	1164	1139	1140	1140	1140	1142	1141	812	1134	1122	1079	1126	1126	1126	1126	1140	1138	1128	1139	1130	1123	1137	1140	1169	1127	1164	1123	1124	1147	1140	1129	1127	1149	1136	1126	1138	1140	1139	1124	1126	1137	1122	1139	1140	1127	1139	1129	1124	1141	1140	1140	1128	1140	1150	1123	1162	1129	1123	1138	1136	1125	1126	1126	1139	1137	1125	1134	1140	1123	1142	1139	1140	1139	1139	1149	1138	1138	1140	1164	1164	1080	1167	1129	1150	1140	1162	1137	1140	1132	1122	1109	1148	1140	1123	1140	1167	1141	1136	1122	1140	1125	1140	1139	1140	1079	1164	1141	1137	1139	1136	1144	1140	1126	1136	1141	1123	1168	1146	1168	1138	1167	1169	1147	1123	1138	1137	1125	1136	1163	1129	1081	1122	1161	1150	1154	1127	1125	1163	1140	1122	1125	1123	1123	6	1167	1126	1152	1140	1140	1136	1123	1143	1137	1123	1126	1126	1094	1126	1126	1169	1140	1152	1127	1135	1130	1140	1168	1101	1127	1140	1137	1162	1137	1163	1123	1164	1164	1129	1151	1136	1140	1169	1139	1123	1136	1127	1137	1162	1130	1122	1080	1127	1138	1125	1137	1140	1140	1141	1127	1128	1125	1134	1126	1138	1126	1124	1150	1111	1164	1126	1122	1141	1082	1170	1154	1164	1164	1140	1152	1149	1148	1138	1151	1136	1139	1080	1153	1140	1142	1135	1167	1137	1135	1162	1139	1150	1132	1140	1127	1129	1127	1136	1140	1140	1137	1130	1149	1164	1139	1126	1126	1144	1136	1148	1155	1123	1123	96	1164	1141	1139	1139	1126	1126	1169	1123	1134	1136	1140	1127	1127	1140	1164	1140	1140	1122	1136	1134	1126	1126	1153	1080	1150	1149	1129	1126	1136	1126	1126	1126	1144	1150	1081	1123	1126	1140	1123	1138	1137	1149	1127	1138	1164	1137	1137	1168	1129	1149	1079	1167	1123	1140	1062	1137	1165	1153	1141	1141	1140	1137	1168	1161	1141	1137	1154	1140	1137	1140	1164	1135	1136	1140	1164	1127	1129	1138	1150	1080	1142	1080	1140	1140	1140	1138	1139	1140	1137	1162	1164	1140	1123	1136	1134	1141	1073	1148	1126	1126	1127	1140	1140	1139	1139	1140	1152	1149	1164	1140	1136	1143	1080	1138	1126	1123	1149	1164	1165	1142	1150	1134	1126	1168	1150	1139	1141	1129	1133	1125	1137	1135	1137	1106	1126	1142	1139	1127	1137	1091	1162	1165	1140	1128	1150	1150	1148	1139	1127	1127	1127	1127	1154	1138	1137	1137	1163	1138	1137	1138	1137	1136	1079	1164	1071	1141	1144	1125	1142	1149	1127	1149	1138	1139	1136	1124	1138	1153	1140	1139	1170	1139	1135	1163	1143	1143	1140	1159	1134	1154	1127	1140	1126	1135	1139	1138	1138	1135	1125	1155	1168	1135	1137	1127	1127	1126	1125	1168	1139	1124	1137	1126	1141	1140	1124	1164	1126	1126	1135	1124	1136	1080	1140	1127	1127	1150	1137	1138	1080	1134	1127	1127	1138	1136	1154	1136	1094	1162	1134	1137	1140	1139	1164	1127	1137	1169	1124	1127	1127	1140	1137	1162	1124	1136	1164	1139	1137	1126	1125	1164	1125	1136	1148	1126	1144	1137	1147	1139	1131	4	1162	1166	1164	1125	1124	1126	1140	1155	1136	1139	1129	1138	1123	1138	1125	1129	1127	1124	1140	1137	1137	1139	1127	1126	1125	1126	1126	1147	1139	1163	1140	1137	1140	1167	1141	1139	1123	1138	1140	1150	1123	1127	1149	1163	1148	1141	1122	1163	1080	1132	1164	1091	1152	1122	1123	1078	1143	1123	1164	1140	1150	1135	1150	1132	1126	1095	1150	1162	1126	1149	1135	1080	1135	1169	1138	1157	1139	1142	1130	1135	1148	1168	1129	1121	1149	1138	1136	1137	1127	1133	1124	1121	1125	1125	1139	1169	1136	1129	1140	1080	1139	1140	1162	1139	1136	726	1168	1127	1123	1133	1149	1127	99	1123	1145	1151	1125	1132	1125	1149	1139	1127	1136	1142	1132	1141	1140	1168	1150	1141	1139	1138	1164	1127	1123	1125	1141	1138	1137	1138	1138	1129	1162	1127	1146	1140	1135	1144	1120	1140	4	1141	1138	1126	1135	1129	1140	1137	4	1123	1138	1139	1125	1150	1140	1165	1127	1133	1080	1126	1126	1137	1127	1129	1137	1125	1079	1162	1170	1149	1149	1140	1138	1139	1125	1140	1126	1162	1126	1124	1129	1122	1135	1126	1140	1139	1126	1154	1125	1164	1137	1150	1137	1129	1075	1153	1153	1121	1140	1140	1123	1136	1152	1164	1124	1135	1122	1138	1126	1160	1137	1124	1138	1139	1140	1140	1165	1153	1136	1136	1138	1136	1162	1138	1141	1138	1168	1162	1149	1127	1138	1138	1136	1159	1125	1125	1140	1164	1080	1123	1127	1126	1123	1140	1137	1135	1147	1126	1126	1120	1140	1126	1126	1078	1139	1141	1153	1123	1140	1164	1149	1147	1136	1127	1137	1125	1141	1123	1139	1136	1148	1123	1107	1122	1147	1126	1162	1124	1153	1153	1140	1137	1140	1127	1127	1136	1123	1140	1124	1136	1150	1126	1141	1122	1125	1152	1124	1126	1107	1142	1162	1163	1127	1137	1150	1137	1148	1126	1080	1142	1126	1141	1126	1168	1123	1140	1129	1140	1149	1138	1162	1127	1161	1163	1127	1080	1134	1123	1131	1136	1151	1146	1147	1147	1160	1139	1126	1138	1149	1127	1140	1131	1128	1148	1135	1141	1147	1164	1119	1139	1136	1112	1137	1124	1137	1080	1142	1122	1168	1124	1162	1127	1133	1152	1152	1127	1080	1127	1112	1154	1159	1158	1137	1104	1127	1082	1138	1147	1150	1127	1127	1127	1123	1127	1167	1132	1107	1126	1137	1162	1164	1150	1167	1149	1140	1136	1148	1135	1168	1163	1107	1162	1125	1139	1127	1127	1090	1128	1127	1140	1133	1150	1129	1135	1123	1150	1140	1123	1140	1127	1135	1152	1124	1123	1123	1127	1123	1122	1133	1123	1125	1150	1132	1154	1153	1076	1121	1128	1136	1112	1163	1147	1127	1127	1137	1137	1139	1155	1129	1149	1126	1126	1121	1164	1123	1164	1127	1138	1126	1124	1159	1140	1125	1138	1129	1129	1137	1136	1137	1076	1162	1164	1127	1123	1122	1140	1136	1140	1129	1136	1165	1137	1134	1154	1162	1127	1120	1137	1164	1134	1120	1137	1137	1138	1076	1133	1125	1138	1136	1139	1140	1137	1122	1137	1127	1135	1149	1139	1138	1153	1129	1127	1127	1129	1126	1140	1147	1148	1164	1139	1142	1123	1164	1137	1136	1135	1140	1164	1163	1154	1127	1129	1162	1123	1138	1080	1136	1136	1151	1123	1134	1127	1128	1136	1140	1140	1140	1123	1150	1123	1138	1141	1163	1125	1120	1148	1138	1164	1152	1126	1136	1128	1121	1123	1162	1140	1163	1125	1116	1163	1124	1123	1164	1137	1115	1137	1148	1149	1123	1149	1137	1150	1130	1140	1140	1140	1127	1127	1140	1140	1133	1127	1139	1080	1135	1154	1126	1095	1123	1122	1123	1123	1123	1140	1123	1125	1078	1125	1136	1139	1150	1149	1163	1169	1123	1163	1139	1138	1138	1127	1079	1163	1122	1131	1126	1152	1127	1141	1138	1138	1137	1122	1124	1125	1138	1137	1127	1133	1127	1128	1148	1138	1138	1106	1138	1078	1143	1127	1138	1138	1140	1150	1149	1123	1127	1140	1138	1133	1072	1131	1164	1136	1163	1139	1140	1136	1136	1129	1147	1123	1136	1168	1127	1124	1138	1137	1125	1137	1164	1138	1138	1127	1127	1136	1123	1137	1127	1144	1137	1127	1139	1080	1080	1164	1149	1135	1168	1123	1123	1125	1124	1127	1124	1127	1170	1136	1140	1127	1129	1128	1127	1127	1127	1139	1134	1137	1123	1150	1129	1125	1125	1138	1134	1164	1137	1137	1133	1139	1126	1139	1118	1140	1138	1129	1125	1127	1130	1126	1138	1126	1125	1122	1129	1127	1150	1137	1164	1136	1136	1125	1139	1155	1139	1138	1127	1122	1140	1135	1079	1140	1139	1135	1132	1080	1124	1143	1125	1126	1136	1127	1169	1140	1140	1155	1120	1160	1131	1133	1127	1126	1152	1125	1130	1123	1138	1138	1163	1117	1163	1140	1124	1135	1169	1153	1124	1123	1128	1135	1133	1127	1080	1138	1122	1131	1123	1123	1123	1123	1136	1122	1080	1137	1137	1163	1138	1123	1123	1079	1164	1164	1163	1124	1167	1123	1126	1129	1125	1104	1126	1151	1163	1149	1154	1126	1136	1123	1129	1138	1151	1150	1151	1126	1123	1123	1135	1134	1136	1167	1137	1154	1147	1133	1149	1137	1134	1114	1150	1125	1123	1125	1082	1127	1136	1127	1137	1137	1128	1153	1123	1136	1138	1135	1135	1154	1127	1134	1138	1139	1123	1168	1138	1123	1123	1140	1137	1137	1147	1150	1164	1148	1152	1140	1123	1126	1150	1125	1139	1081	1149	1151	1125	1168	1140	1136	1153	1137	1136	1136	1105	1133	1139	1139	1138	1134	1126	1167	1150	1129	1105	1137	1127	1123	1123	1164	1140	1127	1136	1138	1136	1126	1127	1144	1125	1140	1140	1124	1125	1150	1133	1165	1153	1167	1163	1149	1151	1127	1147	1137	1168	1123	1136	1138	1127	1125	1140	1150	1126	1140	1126	1168	1127	1127	1127	1145	1137	1136	1149	1164	1136	1139	1123	1125	1150	1122	1128	1127	1137	1127	1140	1132	1139	1136	1138	1138	1123	1153	1092	1123	1123	1138	1123	1140	1141	1138	1138	1138	1124	1140	1139	1132	1140	1137	1125	1126	1124	1138	1137	1138	1126	1124	1164	1127	1123	1138	1119	1154	1140	1134	1140	1125	1127	1125	1126	1126	1123	1152	1123	1127	1083	1128	1127	1138	1138	1129	1127	1138	1122	1136	1151	1149	1127	1150	1125	1141	1149	1107	1140	1128	1138	1123	1113	1124	1135	1154	1136	1128	1143	1134	1125	1125	1123	1167	1164	1153	1126	1103	1130	1127	1127	1141	1138	1123	1139	1140	1123	1141	1137	1126	1149	1138	1135	1164	1127	1080	1125	1140	1140	1136	718	1152	1137	1138	1122	1122	1126	628	1125	1124	1139	1124	1123	1123	1136	1123	1137	1134	1118	1107	1150	1149	1129	1129	1123	1137	1129	1123	1127	1127	1124	1125	1129	1129	1125	1141	1123	1123	1123	1104	1163	1129	1127	1127	1139	1140	1122	1139	1126	1125	1150	1123	1125	1139	1137	1127	1135	1140	1137	1141	1148	100	1171	1150	1123	1122	1127	726	1168	732	1136	1127	1136	1104	1154	1134	1138	1138	1123	1123	1150	1139	1168	1137	1140	1133	1125	1137	1169	1123	1075	1127	1114	1126	1127	1127	1152	1130	732	1167	1140	1135	1125	1122	1138	1169	1123	1124	1129	1126	1167	1129	1138	1152	1138	1169	1129	1138	1127	1148	1137	1131	1140	1140	1124	1168	1131	1149	1129	1138	1138	1133	1135	1123	1127	1127	1127	1072	1135	1167	1144	1143	1127	1127	1136	1126	1137	1123	1163	1123	1123	1125	1127	1080	1127	1164	1127	1124	1149	1123	1149	99	1154	1124	1149	1137	1140	1142	1127	1127	1138	1123	1137	1079	1162	1137	1127	1138	1136	1159	1107	1138	1148	1163	1139	1128	1163	1139	1148	1122	1150	1143	1134	1137	1136	1126	1164	1124	1138	1140	1126	1138	1138	1135	1137	1129	1137	1127	1127	1135	1110	1127	1127	1164	1127	1122	1135	1164	1149	1141	1127	1127	1123	1141	1139	1107	1129	1162	1124	1155	1127	1140	1124	1136	1126	1053	1126	1126	1154	1137	1137	1127	1124	1137	1137	1137	1127	1164	1155	1124	1136	1124	1153	1140	1144	1138	1087	1149	1140	1137	1138	1125	1136	1167	1151	1125	1126	1138	1138	1134	1163	1122	1079	1165	1121	1136	1136	1134	1138	1161	1138	1138	1164	1139	1129	1124	1127	1120	1127	1144	1121	1133	1161	1153	1136	1123	1140	1126	1133	1137	1127	1163	1137	1121	1126	1128	1127	1080	1163	1135	1167	1124	1126	1162	1082	1093	1124	1140	1139	1161	1161	1138	1139	1126	1127	1127	1126	1140	1123	1165	1120	1107	1126	1094	1127	1125	1138	1123	1137	1128	1137	1162	1137	1127	1135	1123	1127	1124	1138	1124	1150	1127	1130	1126	1126	1137	1125	1127	1128	1127	1138	1170	1127	1164	1149	1137	1080	1145	1127	1136	1140	1128	1163	1140	1137	1127	1129	1126	1129	1126	1053	1138	1149	1127	1171	1137	1116	1124	1137	1142	1142	1171	1123	1129	1121	1165	1120	1080	1123	1125	99	1137	1124	1134	1123	1140	1140	1144	1150	1139	1135	1137	1111	1127	1138	1136	1123	1123	1154	1080	1127	1126	1133	1164	1166	1137	1136	1126	1138	1078	1125	1134	1139	1124	1133	1140	1167	1126	1140	1139	1155	1124	1139	1107	1153	1137	1138	1106	1138	1154	1163	1137	1137	1108	1141	1135	1141	1149	1132	1123	1150	1123	1136	1124	1129	1166	1127	1167	1126	1168	1127	1129	1135	1141	1150	1093	1082	1091	1122	1127	1125	1132	1124	1128	1122	1137	1117	1164	1154	1140	1122	1160	1128	1116	1125	1123	1150	1130	1123	1123	1126	1168	1137	1149	1137	1140	1137	1168	1126	1163	1129	1137	1104	1123	1152	1163	1140	1168	1137	1137	1123	1151	1137	1078	1137	1124	1136	1168	1127	1124	1127	1127	1150	1169	1123	1125	1149	1155	1129	1123	1126	1167	1127	1138	1128	1138	1146	1123	1135	1123	1125	1127	1132	1131	1123	1127	1136	1132	1127	1132	1137	1154	1138	1168	1139	1148	1139	1150	974	1154	1153	1138	1127	1129	1135	1127	1138	1169	1138	1125	1127	1126	1123	1127	1127	1123	1164	1138	1168	1135	1130	1137	1162	1129	1137	1104	1140	1145	1136	1127	1124	1137	1137	1154	1124	1142	1138	1123	1154	1105	1123	1137	1127	1125	1126	1168	1165	1123	1126	1138	1127	1123	720	1143	1135	1127	1129	1147	1137	1129	1129	1150	1136	1139	1149	1127	1123	1159	1153	1122	1143	1139	1168	1151	1125	1140	1124	1139	1133	1133	1133	1140	1124	1148	1127	1104	1134	1140	1125	1167	1154	1139	1164	1123	1152	1136	1137	1125	1152	1133	1137	1149	1129	1130	1137	1150	1133	1138	1163	1169	1130	1127	1164	1127	1125	1137	1138	1139	1151	1169	1137	1123	1127	1153	1149	1150	1171	1148	1140	1123	1127	1149	1123	1131	1163	1149	1124	1123	1123	1137	1123	1149	1152	1138	1139	1137	1169	1127	1121	1167	1123	1150	1123	1150	1115	1150	1124	1125	1127	1137	1137	1127	1119	1148	1145	1162	1080	1114	1129	1127	1135	1138	1140	1163	1128	1127	1134	1158	1168	1127	1104	1141	1081	1126	1128	1080	1127	1166	1138	1127	1127	1167	1123	1124	1154	1142	1149	1155	1163	1127	1127	1139	1127	1126	1127	1164	1127	1169	1162	1148	1106	1136	1126	1169	1080	1127	1139	1155	1143	1123	1149	1151	1126	1128	1166	1140	1123	1138	1167	1144	1104	1135	1137	1127	1126	1127	1150	1137	1128	1136	1125	1170	1138	1158	1163	1123	1120	1148	1150	1075	1162	1082	1165	1140	1138	1127	1152	1164	1161	1128	1140	1127	1149	1137	1136	1140	1150	1163	1152	1155	1137	1123	1155	1164	1164	1164	1160	1164	1164	1164	1164	1164	1123	1140	1160	1164	1163	1136	1164	1169	1108	1166	1129	1125	1125	1125	1168	1137	1127	1120	1093	1127	1137	1150	1128	1125	1136	1136	962	1157	1128	1164	1123	1127	1140	1138	1136	1140	1125	1136	1134	1093	1127	1138	1138	1140	1129	1080	1136	1155	1164	1164	1164	1159	1164	1164	1164	1164	1164	1123	1140	1159	1164	1163	1136	1166	1168	1164	1164	1125	1153	1151	1168	1135	1104	1137	1135	1138	1138	1123	1137	1124	1139	1081	1126	1125	1123	1115	1140	1082	1149	1136	1168	1134	1125	1129	1126	1140	1122	1127	1124	1166	1138	1142	1142	1163	1075	980	1137	1126	1124	1126	1126	1117	1120	1124	1127	1122	1165	1123	1078	1149	1138	1138	1082	1162	1165	1127	1127	1125	1149	1127	1131	1124	1134	1123	1123	1123	1123	1137	1122	1164	1140	1138	1139	1150	1129	1080	1152	1164	1134	1150	1164	1126	1126	1162	1078	1140	1124	1140	1128	1123	1137	1137	1124	1127	980	1126	1152	1122	1127	1138	1146	1126	1126	1127	1138	1127	1154	1123	1150	1162	1125	1091	1152	1138	1125	1129	1127	1120	1140	1164	1164	1138	1137	1136	1127	1168	1080	1129	1168	1164	1131	1137	1127	1129	1136	1148	1161	1168	1168	1124	969	1137	1166	1127	1137	1142	1142	1141	1136	1126	1140	1136	1079	1160	1124	1152	1136	1104	1168	1126	1140	1138	1123	1137	1126	1124	1124	1127	1127	1123	1152	1140	1127	1127	1127	1139	1127	1124	1140	1137	1140	1127	1137	1136	1150	1127	1125	1154	1140	1127	1153	762	1164	1123	1127	1139	1164	1124	973	1151	1162	1127	596	1162	1134	1139	1168	1123	1024	1153	1126	1129	1138	1140	1129	1125	1125	1134	1137	1127	1138	1163	1127	1123	1149	1107	1150	1111	1127	1125	1134	1124	1123	1127	1127	1137	1136	1123	1153	1136	1150	171	1127	1142	1150	1150	1123	1149	1137	1164	1142	1125	1171	1126	1093	1161	726	1140	1127	1149	1167	1127	1166	1125	1139	1163	1125	1148	1129	1137	1137	1127	1149	1123	1123	1141	1164	1127	1127	1139	1128	1112	1164	1126	1104	1143	1168	1123	1141	1135
1350860	1125	1127	1136	1130	1141	1018	1125	1141	1014	1137	1142	1128	1104	1114	1126	1144	1158	1127	1010	1140	0	1125	1137	1124	1139	1148	1016	1142	1019	1019	1124	1142	1114	1040	1126	1127	1144	1124	1119	1141	1128	1144	1019	1122	1156	1016	1128	1129	1143	1128	1122	1110	1142	1135	1130	1112	1040	1126	1123	1158	1127	1025	1026	1041	1142	1110	1144	1041	1143	1041	1138	1142	1074	1126	1141	1124	1131	1132	1104	1140	1125	1144	1145	1144	1143	1129	1017	1113	1013	1042	1137	1126	1018	1142	1122	1129	1129	1042	1017	1017	1115	1129	1126	1143	1145	1141	1114	976	1006	1126	1140	1154	1143	1127	1159	1159	1142	1114	1138	1127	1125	1114	1143	1125	1144	1143	1126	1141	1125	975	1127	1112	1018	1042	1130	660	1042	1143	1126	1129	976	1125	1160	1126	1019	1134	1096	1138	1126	1129	1127	1136	1015	1144	1125	1125	1113	1133	1123	1034	1114	1123	1163	1017	1040	1020	1127	1163	1142	1126	1123	1126	1041	1128	1128	1133	1130	1129	1037	1129	1043	1144	1143	1143	1128	1126	1133	1042	1144	1042	1124	1125	1142	1135	1143	1127	1041	1017	1113	1123	1129	1130	1042	1128	1137	1109	1019	1127	1138	1115	976	1143	1041	1132	1008	1126	1041	1128	1133	1043	1129	1125	1126	1127	1042	1040	1114	1042	1040	1138	1160	273	1126	1164	1042	1042	1126	1132	1127	1112	1119	1040	1110	1043	1127	1135	1132	1040	1041	1126	1126	1042	1126	1128	1040	1042	1127	1125	1009	1141	1163	1040	988	1114	1126	1114	1126	1125	1164	1144	1138	1041	1125	1125	1016	1127	1143	1139	1015	1124	1115	1149	1126	1041	1126	1138	1132	1126	1142	1042	1113	1040	1123	1142	1040	1026	1043	1127	1127	1042	1042	1126	1129	1127	1019	1154	1131	1125	1042	1041	1128	1127	1127	1130	1121	1040	1041	1131	1128	1042	1143	1026	1126	1129	1042	1136	1128	1019	1126	1136	1112	1126	976	1164	1042	1126	1113	1025	1129	1017	1017	1042	1041	1145	1143	1018	1016	1141	1042	1130	1041	1113	1126	1009	1113	976	1132	1132	1042	1164	1131	1145	1128	1042	1107	1127	1126	1127	1042	1146	1129	1164	1126	1141	976	1128	1115	1113	1040	1074	1041	1140	1126	1008	1143	1125	1112	1148	1143	1125	1140	1039	1164	1041	1041	1131	1075	1125	1144	1040	1149	1143	1126	1142	1133	1041	1126	1140	1163	1041	1163	1041	1042	1126	1138	1143	1043	1043	1115	1137	1018	1138	1127	1138	1142	1162	1161	1128	1007	1041	1129	1040	1041	1129	1129	1142	1041	976	1125	976	1123	1144	1008	1144	1125	1041	1142	1144	1143	1162	1126	1040	1138	875	1040	1130	1126	1018	1140	1027	1130	1140	1042	1162	1129	1141	1128	1149	1130	1121	1040	1130	1121	1041	1123	1016	1124	1115	1164	1027	1124	1127	1133	1140	1123	1041	1126	1133	1133	1041	1164	1164	976	1135	1104	1019	1126	1126	1161	1143	1043	1042	1042	1010	1143	1009	1125	1137	1133	1126	1126	1036	1122	1121	1137	1016	1112	1126	1009	1074	1125	1125	1126	1112	1131	1123	1137	1122	1137	1135	1104	1146	1141	1040	1126	1146	1113	1007	1126	1044	1041	1137	1163	1127	1107	1008	1133	1148	1127	1019	1124	976	1016	1122	1125	1007	1008	1042	1142	1043	1126	1132	1126	1132	1042	1074	1136	1129	1042	1010	975	1141	1026	1017	1042	1117	1019	1017	1128	1042	1041	1020	1133	1129	1020	1098	976	1137	1126	1026	1164	1042	1042	1042	1127	1041	1133	1163	1144	1126	1127	1129	1123	1141	1127	1128	1039	1024	1143	1142	1126	1136	1127	1139	1161	1144	1126	1137	1041	1140	1112	1042	1126	1141	1139	1133	1133	1148	1150	1112	1131	1018	1042	1042	1042	1042	1125	1041	1018	1007	1009	1131	1042	1123	1042	1164	1027	1125	1125	1043	1120	1016	1018	1017	1018	1126	1042	976	1140	1009	1126	1017	1143	1127	1132	1133	1016	1040	1140	1124	1127	1128	1111	1042	1027	1127	1163	1126	1043	1142	1143	1114	1163	1017	1128	1125	1125	1008	1114	1149	1135	1163	1125	1132	1164	1124	955	1009	1127	1130	1126	1043	1141	1137	977	1161	1143	1041	1142	1124	1113	1126	1008	1019	1164	1133	1140	1145	1126	1137	1159	1125	1043	1042	1149	1149	1043	1042	1126	1008	1129	1042	977	1138	1128	1152	1019	1141	1042	1136	1122	1137	1043	1124	1041	1042	1143	1043	1164	1142	1042	1127	1123	1114	1138	1042	1132	1129	1118	1124	1123	1127	1042	1142	1140	1041	1039	1100	1042	1114	1126	1126	1129	1019	976	1126	1126	1123	1126	1041	1076	1043	1127	1041	1142	1019	1019	1019	1040	1142	1145	1028	1142	1129	1125	1123	1130	1126	1125	1139	1027	1130	1130	1136	1115	1018	1150	1126	1135	528	1126	1126	1125	1127	1142	1126	1115	1149	1126	1138	1127	1149	1042	1143	1133	1042	1130	1129	1020	1020	1042	1112	1042	1137	1040	1125	1127	1144	1018	1125	1040	1020	1125	1040	1045	1020	1128	1121	1017	1042	1042	1126	1163	1042	1129	1131	1144	1042	1126	1162	1129	1114	1130	1130	1137	1137	1042	1042	1130	1041	1115	1017	1063	1042	1149	1164	1112	1163	1009	1124	976	1074	1126	1042	1148	1138	1040	1145	1144	1143	1126	1026	541	1115	1115	1164	1163	1042	1018	1016	1017	1040	1115	1014	1140	1026	1025	1042	1115	1115	1136	1127	1124	1042	1041	1140	1144	1026	1042	1125	1115	1115	1144	1009	1115	1130	1142	1133	1149	1042	1162	1146	1127	1042	1129	1143	1133	1164	1133	1128	1115	1126	1115	1128	1125	1129	1148	1146	1125	1133	1137	1137	1042	1149	1122	1128	1138	1042	1042	1019	1140	1007	1164	1129	1136	1042	1019	1142	1041	1019	1041	1159	1043	1142	1019	1114	1042	1017	1122	1041	1043	1127	1126	1042	1114	1164	1019	1042	1138	1125	1164	1125	1044	1143	1129	1142	1143	1163	1040	1041	1043	1126	1117	1163	1144	1043	1127	1041	1104	1126	1127	1164	1025	1041	1114	1126	1019	1019	1141	1114	1140	1152	1042	1164	1069	1069	1146	1133	1112	1042	1137	1018	1017	1018	1144	1126	1018	1018	1018	1114	1091	1143	1112	1144	1144	1144	1042	1133	1144	1132	1139	1019	1041	1125	1144	1115	1042	1142	1141	1128	1126	1142	1127	1146	1025	1129	1124	1027	1143	1126	1113	1132	1164	1132	1114	1114	1042	1129	1137	1137	1144	1130	1020	1116	1042	1136	1017	1144	1163	1143	1143	1122	1125	1149	1130	1114	1132	1041	1137	1163	1126	1128	1125	1139	1041	1042	1127	1125	1114	1025	1127	1123	1126	1008	1149	1041	1042	1126	1016	976	1042	1127	1143	1127	1026	1150	1148	1150	1143	1124	1126	1142	1042	1042	1126	1138	1042	1121	1041	1164	1043	1042	1142	1142	1042	1142	1142	1125	1008	1132	1072	1164	1026	1137	1137	1042	1042	1146	1123	1042	1034	1142	1133	1138	1127	1137	1041	977	1113	1043	1132	1120	1125	1123	1136	1136	1041	1123	1127	1133	1133	1129	1139	1113	1149	1125	1163	1126	1042	1142	1127	1130	1115	1027	1043	1161	1136	1016	1126	1127	1142	1143	1125	1126	1130	1042	1126	1126	1130	1125	1126	1147	1113	1123	1129	1149	1142	1123	1042	1164	1138	1127	1126	1006	1125	1143	1114	1043	1164	1164	1135	1149	1018	1106	1122	1137	1126	1133	1113	1148	1126	1164	1143	1043	1019	1138	1133	1163	1042	1042	1129	1137	1125	1042	1164	1141	1042	1146	1114	1164	1042	1124	1164	1142	1142	1115	1115	1019	1164	1041	1112	1115	1133	1041	1008	1128	1010	1125	1041	1041	1128	1020	1125	1041	1144	1143	1071	1042	1026	1129	1138	1142	1132	1137	1114	1126	1163	1043	1146	1148	1126	1113	1164	1142	1026	1025	1133	1043	1129	1041	1138	1041	1161	1126	1127	1019	1041	1135	1141	1041	1126	1040	976	1143	1063	1040	1027	1132	1141	1042	1042	1113	1040	1164	1026	1126	1042	1137	1042	1015	1042	1143	1132	1140	1025	1129	1113	1150	1007	1149	1040	1127	1020	1042	1042	1117	1164	1042	1126	1042	1127	1009	1134	1129	1137	1145	1041	1140	1040	1132	1134	1130	1161	1137	1042	1042	1144	1129	1125	1128	1042	1148	1042	1042	1114	1126	1016	1042	1144	1144	1124	1041	1041	1042	1041	1100	1043	1161	1040	1009	1126	1126	1040	1128	1042	1126	1042	1140	1137	1164	1132	1132	1126	1041	1124	1042	1143	1132	1144	1018	1126	1130	1138	1135	1027	1142	1042	1041	1142	1041	1042	1124	1164	1132	1041	1149	1144	1150	1042	1126	1122	1161	1124	1125	1126	1142	1125	1124	1042	1042	1114	976	1126	1113	1042	1139	1142	1114	1041	1124	1134	1128	1042	976	1017	1019	1018	1042	1161	946	1126	1026	1042	1042	1132	1132	1042	1042	1042	1126	1142	1114	1142	1126	1042	977	1148	1042	1144	1016	1026	1137	1108	1040	1041	1142	1129	1026	1157	1144	1041	1161	1143	1162	1124	1041	1025	1142	1134	1127	1116	1042	1115	1138	1126	1041	1126	1130	1127	1126	1132	1042	1123	1075	1142	1027	1026	1025	1113	1144	1041	1133	1134	1020	1124	1138	1128	1026	1144	1148	1132	1124	1131	1126	1137	1136	1126	1126	1043	1008	1042	210	1142	1142	1131	1042	1042	1164	1159	1164	1054	1043	1042	1161	1044	1042	1129	1161	1140	1136	1144	1128	1126	1136	1041	1042	1016	1143	1042	1127	1161	1148	1137	1132	1149	1144	1042	1126	1144	1042	1042	1163	1042	1143	1127	1129	1132	1144	1128	1123	1113	1042	1142	1042	1103	1042	1042	1042	1045	1123	1025	1125	1056	1114	1020	1132	1134	1125	1113	1138	1163	1042	1113	1136	1042	1142	1142	1144	1016	1042	1143	1112	1127	1164	1026	1127	1025	1137	1164	1113	1042	1042	1041	1163	1129	1125	1112	1127	1164	1160	1114	1126	1008	1149	1149	1150	1148	1133	1042	1163	1040	1152	1134	1143	1128	1127	1137	1164	1143	1042	1019	1041	1138	1125	1164	1162	1129	1025	1161	1140	1142	1137	1025	1127	1127	1026	1041	1162	1124	1163	1163	1116	1160	1026	1042	1042	1119	1127	1021	1041	1042	1042	1162	1133	1135	1042	1042	1133	1143	1108	1129	1041	1164	1141	1126	1143	898	1036	1139	1143	1123	1137	1164	1138	1112	1138	985	1126	1128	1115	1164	1126	1108	1113	1113	1142	1127	1042	1018	1163	1113	1125	1042	1042	1149	1127	1142	1133	1019	1114	1164	1128	1162	1042	1040	1125	1125	1025	1161	1129	1125	1127	1042	1156	1045	1145	1149	1126	1148	1042	1041	1149	1149	1026	1041	1144	1126	1126	1126	1017	1130	1113	1019	1163	1025	1008	1123	1125	1144	1161	1113	1115	1009	1128	1042	1126	1042	1042	1026	1159	1113	1116	1164	1143	1140	1127	1025	1137	1144	1026	1114	1132	1127	1026	1125	1133	1161	1149	1137	1042	1136	1041	1042	1043	1040	1113	1133	1137	1149	1041	1126	1121	1041	1128	1164	1125	1113	1016	1041	1133	1126	1041	1044	1042	1161	1042	1126	1042	1142	1018	1160	1043	1137	1113	1164	1042	1129	1124	1122	1148	1040	1040	1040	1128	1040	1039	1138	1074	1074	1143	1019	1019	1143	1042	1164	1125	1162	1042	1043	1040	1040	763	1008	1017	1042	1129	1126	1126	1127	1041	1142	1042	1148	1126	1114	1125	1139	1132	1137	1128	1127	1107	1143	1164	1127	1125	1040	1040	1129	1144	1142	1164	1007	1133	1041	1144	1040	1124	1132	1128	1141	1128	1137	1164	1020	1112	1127	1142	1133	1124	1041	1122	1129	1016	1008	1140	1042	1087	1140	1139	1144	1161	1117	1042	1125	1125	1125	1125	1126	1124	1143	1009	1042	1132	1042	1161	1129	1121	1125	1132	1042	1113	1126	1128	1138	1158	1113	1164	1142	1042	1131	1126	1027	1128	1026	586	1060	1127	1132	1112	1162	1113	1115	1042	1124	1115	1128	1128	1149	1039	1041	1159	1125	1128	1139	1164	1042	1143	1126	1043	1163	1019	1126	1042	1152	1126	1137	1019	1137	1140	1042	1126	1042	1019	1144	1042	1145	1144	1042	1042	1140	1151	1135	1133	1144	1144	1020	1128	1125	1020	1161	1142	1041	1041	1108	1042	1128	1128	1146	1113	1128	1133	1126	1026	1033	1129	1133	1163	1042	1128	1162	1042	1143	1126	1143	1039	1045	1126	1133	1042	1122	1163	1139	1026	1129	1112	1114	1129	1129	1137	1163	1121	1143	1042	1126	1142	1142	1142	1163	1041	1042	1042	1041	1142	1043	750	1132	1017	1125	1149	1149	1149	1149	1043	1128	1132	1042	1130	1018	1142	1042	1137	1132	1163	1018	1019	1112	1042	1129	1133	1113	1130	1125	1027	1042	1041	1142	1149	1027	1018	975	1036	1132	1008	1129	1019	1042	1042	1042	1125	1042	1115	1016	1161	1129	1147	1009	1025	1126	1149	1149	1041	1127	1148	1140	1042	1127	1144	1128	976	975	1041	1122	1040	1040	1041	1164	1164	1126	1136	1124	1113	1041	1161	1127	977	1151	1149	1142	1112	1040	1016	1042	1137	1045	1126	1146	1041	1142	1008	1041	1042	1127	1163	1044	1026	1128	1123	1129	1042	1149	1025	1042	1016	1137	1110	1137	1009	1135	1138	1147	1018	1127	1127	1142	1126	1162	1129	1127	1018	1158	1113	1143	1133	1144	1163	1042	1017	1148	1142	1016	1138	1136	1135	1142	1042	1042	1136	1142	1130	1127	1142	1149	1149	1117	1111	1149	1137	1042	1117	1132	1125	1128	977	1137	1012	1133	1043	1140	1161	1140	1163	1018	1163	1164	1129	1126	1124	976	1137	1040	1142	1006	1132	1124	1161	1127	1018	1126	1132	1126	1020	1131	1042	1008	1042	1149	1150	1148	1124	1149	1041	1149	1143	1114	1121	1163	1149	1017	1043	1124	1138	1143	1164	1164	1042	1117	1113	1113	1026	1113	1025	1041	1126	1143	1042	1140	1113	1135	1127	1141	1159	1041	1113	1131	1042	1133	1125	1132	1140	1042	1042	1127	1128	1114	1164	1041	1149	1149	1131	1130	1112	1144	1018	1017	1124	1164	1036	1040	1041	1149	1149	1136	1019	1124	1125	1041	1133	1133	1041	1163	1042	1043	1146	1127	1126	1135	1135	1143	1128	1114	1113	1129	1125	1007	1131	1148	1149	1131	1113	1126	1142	1149	1043	1019	1026	1008	1139	1133	1124	1164	1142	1126	1137	1129	1115	1125	1137	1018	1042	1065	1008	1164	1143	1042	1127	1042	1025	1137	1147	1042	1127	1143	1042	1027	1041	1163	1126	1125	1042	1163	1133	1129	1009	1113	1127	1143	1126	1042	1010	1043	1027	1041	1144	1126	1161	1164	976	1019	1127	1141	1142	1118	1112	1149	1149	1133	1042	1042	1138	1126	1042	1142	1113	1164	1043	1125	1130	1127	1128	1149	1146	1124	1164	1165	1144	1113	1125	1149	1137	1115	1041	1142	1129	1131	1142	1008	1121	1124	1140	1131	1129	1040	1132	1126	1111	1161	1161	1144	1019	1115	1114	1112	1041	1126	1132	1132	1132	1143	1008	1127	1025	1163	1127	1008	1041	1128	1126	1126	1164	1040	1043	1131	1020	1129	1112	1149	1111	1026	1128	1141	1019	1039	1143	1043	1143	1139	1124	1140	1162	1130	1144	1042	1158	1125	1143	1132	1042	1149	1006	1127	1115	1126	1141	1020	1143	1137	1124	1008	1125	1132	1149	1144	1137	1027	1019	1025	1123	1042	1042	1019	1136	1149	1149	1006	1019	1142	1126	1042	1133	1133	1114	1140	1027	1126	1124	1133	1133	1008	1025	1143	1126	1117	1159	1119	1125	1144	1041	1163	1132	1127	1138	1017	1133	1133	976	1127	1161	1019	1025	1164	1041	1125	1131	1142	1164	1144	1141	1112	1149	1131	1026	1111	1041	1128	1140	1161	1137	1164	1144	1019	1150	1042	1144	1125	1010	1125	1126	1142	1027	1019	1125	1133	1148	1042	1125	1127	1040	1149	1149	1148	1149	1149	1114	1041	1163	1042	1127	1042	1135	1142	1042	1018	1040	1042	1114	1016	1133	1113	1160	1110	1043	1146	1162	1126	1137	1164	1098	1142	1146	1142	1119	1130	1142	1160	1042	1113	1139	1115	1129	1149	1117	1140	1161	1149	1113	1139	1126	1006	1138	1008	1142	1041	1144	1130	1124	1111	1137	1129	1098	1113	1026	1025	1122	1133	1143	1020	1145	1019	1019	1143	1139	1125	1129	976	1127	1041	976	1159	1035	1125	1136	1137	1132	1016	1129	1113	1132	1138	1018	1112	1116	1126	1145	1140	1113	1041	1133	1140	1127	1143	1143	976	1135	1113	1144	1041	1027	1164	1132	1142	1019	1130	1009	1127	1008	1127	1132	1163	1133	1111	1042	1006	1110	1142	1042	1140	1042	1122	1148	1125	1129	1042	1126	1140	1142	1026	1041	1144	1114	1042	1136	1133	1136	1126	1149	1131	1008	1132	1129	1127	1149	1125	1161	1138	1113	1114	1042	1041	1041	1144	1042	1136	1161	1132	1143	1125	1018	1141	1131	1042	1041	1125	1162	1144	1164	1010	1113	1127	1129	1122	1144	1144	1016	976	1042	1142	1126	1143	1163	1019	1136	1017	1126	1131	1131	1026	1020	1009	1128	976	1042	1134	1114	1122	1128	1123	1127	1161	1040	1042	1122	1135	1161	1113	1133	1027	1128	1126	1144	1136	1136	1042	1164	1126	1018	1133	1125	1019	976	1121	1124	1114	1149	1149	1142	1042	1149	1149	1126	1128	1043	1143	1142	1042	1164	1113	1114	1125	1132	1127	1144	1042	1019	1041	1125	1113	1016	1140	1017	1114	1149	1161	1019	1144	1144	1130	1007	1042	1132	1132	1025	1019	1042	1144	1125	1114	1125	1042	1141	1144	1142	1019	1125	1140	1140	1133	1163	1133	1127	1114	1131	1112	1125	1126	1129	1149	1142	1149	1137	1142	1042	1129	1043	1113	1027	1133	1132	1158	1162	1133	1126	1128	1016	1035	1139	1116	1113	1114	1114	1159	1041	1125	1127	1113	1133	1042	1129	1103	1114	1124	1142	1113	1160	1136	1142	1141	1006	1124	1019	1007	1126	1052	1015	1137	1144	1161	1132	1127	1142	1142	1149	1126	1132	1081	1143	1009	1155	1102	1138	1132	1126	1127	1114	1114	1132	1133	1132	1142	1132	1136	1139	1140	1149	1007	1161	1164	1113	1134	1112	1042	1125	1113	1123	1137	1063	1140	1161	1019	1126	1133	1133	1108	1128	1132	1043	1125	1114	1129	1024	1142	1113	977	1142	976	1132	1139	1142	1019	1142	1142	1132	1019	1017	1034	1019	1144	1113	1135	1142	1143	1126	1015	1124	1140	1109	1162	1112	1132	1132	1127	1128	1099	1129	1130	1113	1149	1149	1151	1164	1142	1163	1133	1027	1131	1147	1144	1144	1142	1027	1129	1129	1125	1026	1025	1126	1161	1163	1150	1142	1011	976	1124	1042	1129	1114	1132	1123	1128	1143	1161	1150	1142	1008	1164	1005	1154	1125	1127	1141	1126	1130	1144	1142	1121	976	1041	1007	1141	1125	1132	1124	1113	1141	1028	1144	1129	1132	1134	1129	1125	1110	1114	1112	1164	1040	1143	1020	1163	1123	1125	1124	976	1164	1134	1143	1132	1125	1161	1142	1027	1127	1125	1125	1114	1018	1124	1126	1128	1140	1043	1042	977	1142	1113	1142	1127	976	1163	1144	1142	1112	1040	1164	1142	1132	1025	1128	1020	1142	1161	1127	1161	1021	1135	1134	1123	1019	1160	1126	1105	1008	1113	1123	1143	1123	1025	1080	1131	1042	1041	1042	1132	1132	1042	1042	1128	1150	1041	1126	1140	1143	1135	1117	1018	1146	1143	1017	1142	1042	1142	1144	1123	1142	1126	1127	1114	1113	1161	1135	1019	1162	1008	1008	1008	1133	1125	1161	1018	1128	1149	1142	1133	1044	1008	1008	1067	1017	1019	1144	1008	1008	1132	1120	1132	1129	1113	1008	1008	1140	1127	1124	1108	1132	1126	1026	1042	1114	1124	1142	1132	1042	1026	1120	1109	1130	1163	1125	1161	1127	1139	1125	1096	1129	1113	1142	1126	1137	1132	1147	1126	1142	1021	1126	1164	1122	1008	1132	1132	1126	1142	1127	1132	1120	1124	1132	1128	1126	1126	1163	1113	1141	1137	1143	1142	1144	1144	1132	1019	1133	1137	1125	1127	1132	1129	1119	1132	1132	1132	1041	1112	1126	1143	1113	1129	1144	1144	1008	1137	1163	1027	1026	1139	1040	1138	1041	1136	1042	1127	1129	1020	1133	1126	1149	1142	1149	1147	1142	1117	1133	1114	1127	1164	1125	1125	1144	1041	1143	1041	1008	1133	1018	976	1143	1125	1009	1128	1112	1128	1126	1019	1131	1144	1123	1139	1133	1138	1119	976	1143	1142	1159	1128	1121	1132	1149	1142	1020	1126	1142	1126	1128	1162	1136	1162	1042	1019	1129	1138	1143	1142	1142	1128	1138	1124	1132	1126	1027	1018	1126	1142	1018	1018	1019	1140	1016	1126	1007	1007	1162	1128	1142	1142	1125	1164	1164	1164	1020	1136	1142	1135	1129	1019	1137	1144	1113	1162	1114	1143	1132	1125	1142	1129	1008	1141	1125	1115	1135	1142	1019	1131	1135	1144	1136	1131	1144	1147	1129	1114	1124	1126	1131	1114	1019	1142	1020	1126	1133	1121	1132	1007	1026	1139	1143	1142	1124	1026	1126	1131	1143	1133	1135	1026	1128	1142	1137	1026	1142	1142	976	1007	1007	1112	1114	1164	1112	1142	976	1141	1124	1114	1144	1138	1126	1114	1114	1020	1137	1042	1124	1142	1125	1125	1125	980	1130	1143	1028	1008	1123	1135	1136	1114	1125	1141	1127	1132	1133	1142	1163	1042	1133	1125	1140	1125	1135	1132	1145	1145	1129	1129	1144	1144	1114	1126	1163	1143	1134	1162	1113	1141	1132	1127	1124	1137	1019	1124	1028	1133	1147	1042	1112	1132	1144	1124	1137	1133	1133	1133	1076	1127	1125	1113	1163	1139	1128	1017	1147	1114	1018	1128	1132	1122	1133	976	1130	976	1025	1126	1008	1017	1110	1116	1142	1019	1026	1018	976	1143	1026	1026	1135	1019	1042	1041	1129	976	1124	1144	1149	1144	1123	1126	1027	1149	1146	1163	1132	1142	1026	1124	1143	1129	1121	1129	1018	1149	1148	1149	1149	1142	1142	1019	1133	1130	1132	1132	1123	1027	1129	1132	1009	1141	1140	1114	1078	1132	1114	1019	1142	1077	1127	1042	1159	1026	1019	1139	1144	1138	1142	1125	1128	1130	1130	1147	1148	1146	1136	1163	1143	1149	1109	1126	1132	1132	1144	1008	1016	1138	1129	1142	1128	1127	1126	1113	1027	1141	1162	1132	1117	1134	1129	1042	1006	1136	1116	1126	1010	1146	1126	1125	636	1125	1019	1138	1143	1016	1018	1122	1142	1142	1021	1122	1140	1114	1113	1129	1129	1142	1142	1129	1016	1133	1133	1019	1019	1029	1129	1020	1043	1142	1018	1142	1138	1163	1129	1132	1132	1124	1042	1146	1126	1125	1019	1114	1143	1144	1130	1142	1133	1141	1042	1126	1042	1112	1138	1136	1114	1019	1145	1133	1136	1138	1138	1140	1132	1125	1138	1144	1130	1008	1008	1142	1142	1115	1130	1137	1114	1129	1128	1144	1027	1136	1016	1124	1132	1138	1131	1132	1132	1114	1143	1138	1136	1042	1136	1144	1018	1027	1138	1142	1144	1129	1131	1136	1141	1027	1142	1126	1138	1130	1123	1132	1111	1007	1136	1042	976	1142	1137	1155	1113	1129	1008	1123	1128	1141	1018	1133	1133	1132	1111	1118	1136	1124	1129	1132	1132	1025	1125	1127	1019	1162	1147	1019	1144	1133	1127	1133	1164	1132	1144	1113	1016	1113	1137	1143	1144	1111	1126	976	1117	1132	1133	1009	1142	1127	1125	1161	1124	1132	1124	1128	1143	1140	1008	1112	1162	1108	1130	1162	1008	1111	1018	1114	1131	1126	1008	1125	1149	1164	1021	1126	976	1149	1008	1026	1124	1140	1129	1127	1132	1132	1038	1114	1132	1132	1164	1132	1018	1139	1164	1113	1144	1132	1133	1122	1142	1009	1140	1129	1161	1144	1143	1133	1129	1019	1113	1021	945	1021	1021	1143	1027	1007	1133	1021	1124	1124	1125	1132	1163	1143	1019	1126	1146	1144	976	1144	1026	1107	1114	1042	1124	1008	1019	1005	1136	1113	1144	1021	1126	1026	1124	1162	1015	1125	1163	1152	1125	1125	1139	1127	1158	1027	1028	1163	1041	1134	1019	1133	1119	1132	1144	1145	1128	1160	1143	1125	1142	1042	1149	1143	1008	1133	1162	1141	1147	1132	1132	1132	1126	1162	1124	1136	1145	1132	1161	1130	1117	1019	1042	1027	1160	1160	1027	1008	1123	1133	1150	1126	1042	1142	1163	1151	1140	1149	1118	1132	1145	1009	1017	1127	1151	1140	1161	1025	1133	1127	1142	1132	1019	1027	1143	1115	1149	1126	1125	1131	1113	1144	1126	1132	1133	1027	1140	1132	1063	1112	1025	1127	1109	1132	1125	1109	1124	1164	1128	1026	1132	1129	1132	1129	1149	945	1128	1113	1132	1138	1025	1140	1144	1128	1139	1139	1138	1142	1129	1124	1163	1143	1126	1142	1144	1138	1123	1019	1130	1142	1145	976	1131	1114	1008	1127	1008	1129	1132	1141	1125	1142	1019	1143	1126	1132	1131	1139	1164	1135	1141	1025	1131	1027	1118	1144	1140	1041	1144	1108	1041	1136	1149	976	1008	1143	1144	1135	1103	1143	1126	1126	1140	1027	1163	1162	1126	1008	1141	1042	1141	1130	1114	1145	1018	1114	1016	1036	1142	1129	1133	1132	1136	1131	1137	1132	1129	1138	1132	1140	1117	1130	1115	1141	1133	1144	1129	1144	1124	1018	1123	1135	1164	1145	976	1018	1159	1124	1140	1122	1019	1113	1130	1142	1019	1125	1137	1142	1113	1142	976	1026	1137	1123	1163	1129	1125	1138	1020	1142	1063	1142	1137	1127	1126	1016	1139	1126	1124	1026	1144	1125	1134	1133	1018	1133	1133	1115	1137	1142	1144	1113	1143	1129	1142	1125	1136	1132	1008	1133	1128	1101	1142	1124	1142	1144	1133	1130	1128	1142	1133	1122	1145	1133	1129	1006	1143	1126	1137	1108	1114	1106	1114	890	1143	1143	1124	1133	1135	1132	1132	1126	1137	1026	1019	1133	1132	1018	1132	1132	1016	1164	1126	1137	1136	1128	1123	1161	1125	1007	1138	1042	1148	1124	1132	1144	1007	1007	1143	1144	1144	1127	1142	1142	1136	1147	1007	1132	1144	1131	1137	1161	1142	1021	1008	1132	1142	1133	1144	1121	1133	1129	195	1125	1129	1129	1115	1024	1142	1113	1132	1142	1010	1148	1141	1021	1008	1137	1113	1020	1140	1143	1122	1124	1129	1129	1042	1020	1112	1132	1138	1138	976	1144	1134	1143	1129	1163	1018	1143	1133	1140	1144	1142	1125	1126	1114	1118	1117	1006	1114	1121	1127	1162	1139	1126	1132	1063	1133	1144	1132	1008	1127	1113	1140	1127	1142	1133	1143	1113	1115	1138	1112	1042	1142	1132	1114	1142	1128	1062	1113	1020	1142	1142	1126	1152	1113	1114	1040	975	1127	1137	1132	1127	1136	1142	1115	1142	1115	1135	1112	1144	1144	1133	1121	1131	1133	1139	1113	1117	1161	1126	1138	1108	1133	1121	1027	1042	1162	1132	1132	1130	1059	1137	1132	1137	976	1126	1149	1136	1126	1132	1135	1126	1132	1132	1136	1142	1144	1142	1144	1114	1143	1162	1132	1132	975	1132	1131	1133	1160	1133	1136	1161	1114	1139	1026	1125	1139	1126	1132	975	1146	1141	1153	1112	1126	1132	1134	1135	1044	1019	1027	1134	1145	1118	1139	1128	1132	1149	1132	1114	1126	1134	1126	1144	1136	1126	1059	1161	1017	1018	1112	1115	1127	1159	1126	1148	976	1123	1132	1143	1163	1158	1134	1042	1132	1112	1137	1139	1044	1114	1162	1142	1146	1127	1016	1144	1163	1163	1163	1159	1163	1163	1163	1163	1163	1142	976	1145	1163	1159	1113	1163	1138	1128	1133	1129	1144	1144	1148	1137	1131	1132	1135	1117	1149	1127	1114	1118	1144	1139	1139	968	1058	1133	1163	1016	1133	976	1008	1129	1042	1144	1142	1129	1117	1132	1008	1008	976	1129	1128	1007	1144	1163	1163	1163	1158	1163	1163	1163	1163	1163	1142	976	1144	1163	1159	1113	1136	1137	1160	1163	1019	1142	1140	1137	1140	1138	1124	1128	1008	1008	1019	1124	1020	1127	1127	1125	1077	1142	1114	1042	1127	1115	1125	1138	1129	1020	1129	1131	976	1153	1132	1020	1135	1009	1145	1145	1162	1113	1121	1127	1149	1146	1149	1149	1135	1142	1017	1132	1146	1164	1142	1124	1114	1126	1009	1126	1161	1164	1132	1132	1021	1114	1133	1074	1142	1124	1016	1016	1016	1016	1007	1127	1164	1041	1026	975	1117	1129	1126	1117	1163	1137	1131	1163	1149	1131	1161	1125	1042	1144	1138	1124	1142	1142	1123	1143	1132	1121	1149	1142	1017	1133	1124	1146	1132	1131	1132	1026	1132	1142	1019	1114	1161	1144	1115	1114	1126	1122	1129	1132	1111	976	1164	1162	1008	1125	1124	1126	1137	1126	1129	1137	1164	1128	1008	1133	1129	1008	1112	1147	1138	1138	1144	975	1122	1133	1133	1128	1126	1144	1141	1125	1125	1042	1125	1125	1159	1020	1142	1125	1138	1137	1149	976	1126	1142	1127	1125	1147	1019	1132	1132	1142	1142	1141	1132	1132	1133	1041	1149	1017	976	1127	976	1149	1008	1141	1113	1133	1144	1143	1125	1132	1142	784	1164	1124	1132	1142	1163	1019	978	1113	1161	1132	602	1161	1127	1008	1137	1019	1058	1143	1149	1129	1126	976	1129	1144	1144	1140	1126	1133	1026	1163	1132	1016	1111	1127	1113	1115	1132	1131	1128	1121	1142	1132	1132	1123	1125	1019	1143	1129	1114	149	1132	1141	1114	1114	1142	1114	1127	1164	1144	1144	1138	1021	1116	1160	1136	1042	1132	1124	1134	1132	1134	1021	1008	1063	1144	1112	1115	1142	1142	1133	1114	1018	1142	1142	1164	1132	1132	1127	1108	1114	1164	1123	1138	1130	1137	1142	976	1140
1350861	1139	1136	1166	1122	1140	1120	1133	1138	1113	1132	1146	1125	1126	1110	1136	1150	1159	1128	1108	1136	1125	0	1138	1147	1129	1141	1119	1131	1120	1118	1132	1130	1109	1135	67	1138	1074	1133	1127	1138	1063	1078	1120	1129	1157	1113	1137	1138	1074	1137	40	1119	1073	1140	1154	1107	1134	1138	1132	1162	1137	1142	1142	1135	1139	1107	1075	1136	1072	1137	1140	1072	1129	1135	1141	1151	1132	1132	1137	1134	1136	1150	1150	1150	1149	1138	1118	1109	1114	1137	1164	1135	1119	1131	1131	63	1153	1137	1118	1118	1106	1065	1135	1134	1079	1138	1125	1119	1128	1135	1135	1136	1076	1135	1165	1164	1139	1106	1163	1135	1134	1107	1149	1136	1077	1132	1150	1143	1135	1118	1136	1106	1119	1137	1139	724	1137	1073	61	1153	1120	1136	1164	1136	1119	1128	1135	1140	1135	1065	60	1162	1119	1150	58	1136	1125	1134	1148	1130	1108	1151	1162	1118	1135	1120	64	1167	1139	1138	1134	1135	1136	1152	1152	1134	1125	1153	1134	60	1137	1075	1132	1132	1152	1136	1135	1138	1132	1136	1151	1136	1131	1135	1134	56	1136	1119	1123	1151	1131	1125	1137	1154	1164	1105	1121	57	1147	1125	1119	1132	1136	1133	1129	1135	1137	1139	1134	1139	1153	59	1135	1136	1136	1136	1111	1137	1134	1147	1167	276	1136	1166	1138	1137	1135	1133	1136	1106	1138	1136	1121	1137	1136	1163	1133	1137	1136	1135	1135	1137	1135	1135	1135	1137	1137	1134	1129	1141	1165	1135	983	1108	1135	1108	1135	1137	1161	1076	1163	1137	1135	1133	1120	1135	1139	1133	1116	1133	1139	1142	1138	1137	1135	1140	1133	1135	1139	1137	1107	1136	1150	1139	1136	1142	1137	1136	1135	1137	1137	1135	1065	1136	1119	1127	1135	1134	1137	1136	1139	1136	59	1134	1149	1136	1137	1135	65	1138	1131	1143	1135	65	1137	1166	1136	1119	1135	1163	1106	1136	1119	1166	1137	66	1109	1142	63	1118	1118	1137	1136	1151	1139	1119	1120	1138	1138	1125	1137	1107	1136	1130	1106	1120	1133	1133	1137	1161	1153	1151	1140	1137	1082	66	1134	60	1137	1076	1065	1166	1135	1143	1120	1139	1106	1107	1136	1141	1137	1142	1137	1128	1132	1134	1106	1143	1149	1134	1134	1134	1166	1136	1136	1132	1114	1134	1133	1136	1141	1132	1135	1140	1154	1136	52	1134	1165	1136	1165	1136	1137	1135	1165	1139	1137	1137	1110	1130	1120	1164	1136	1163	1139	1165	1164	1137	1128	1136	1065	1136	1136	60	1137	1141	1136	1119	54	1119	1126	1150	1129	1138	1151	1137	1139	1132	1080	1164	60	1135	1165	897	1135	1151	1135	1119	1140	1145	1139	1134	1137	1165	61	1072	1135	1142	1134	1149	1136	1134	1149	1137	1134	1120	1132	1127	1166	1144	1135	1135	1134	1132	1132	1136	1135	1134	1134	1136	1167	1167	1119	1163	1137	1121	1135	1135	1164	1076	1137	1137	1137	1129	1139	1129	1134	1147	1134	1134	1135	1130	1149	1149	1130	1119	1107	1133	1129	1130	1137	1137	1066	1105	1132	1132	1163	1149	1131	1131	1137	1134	1140	1136	1135	1157	1123	1128	1135	1139	1136	1164	1166	1136	1085	1129	1134	1157	56	1120	1133	1119	1118	1148	8	1128	1129	1137	1139	1137	1136	1133	1136	1133	1137	1117	1163	1135	1137	1130	1119	1163	1144	1120	1137	1143	1120	1120	1137	1138	1136	1122	1134	1065	1122	1131	1119	1167	40	1143	1166	1137	1137	1137	63	1136	1134	1166	1077	1135	1135	1065	1134	1135	1135	63	1135	1142	1077	1139	1135	1136	1120	1147	1165	1150	1135	1139	1136	1140	1106	1137	1136	1140	1164	1145	1135	1141	1142	1105	1132	1119	1137	1137	1137	1137	1134	1136	1119	1128	1129	1132	1137	1134	1137	1166	1144	1137	1137	1137	1131	1117	1119	1118	1119	1136	1137	1119	1136	1129	1137	1120	1132	1137	1133	1134	1120	1136	1142	73	62	62	1124	1137	1144	62	1165	1135	1138	1141	1132	1109	1167	1118	1139	1136	1134	1129	1107	1142	1162	1165	1134	1160	1166	1149	1066	1130	62	1131	1135	1137	1143	1164	1119	1165	1132	1136	1139	1151	1108	1135	1129	1120	1167	1134	1134	1151	1135	1130	1163	1134	1137	1137	1142	1142	1138	1137	1135	1129	1154	1137	1119	1164	1136	1124	1120	1130	1137	1163	1150	1164	1137	1133	1136	1137	1139	1137	1167	1156	1137	1137	1149	1109	1140	1138	1133	1152	1138	1133	1134	1136	1137	1139	1134	1136	1135	1148	1137	1107	1135	1136	1065	1120	1119	1136	1136	1134	1135	1136	1117	1137	1135	1137	1131	1121	1120	1120	1136	1132	1139	1145	1139	1065	1136	1132	67	1135	54	1139	1144	1150	1150	1162	1110	1120	1125	1135	1138	590	1135	57	1136	1154	1075	1135	1110	1141	1135	1165	1154	1142	1137	1131	1134	1137	67	1065	1122	1122	1137	1107	1137	1133	1135	1134	1136	1150	1120	57	1136	1122	1137	1136	1141	1120	1152	1130	1120	1137	1137	1135	1167	1137	1137	1136	1075	1137	1135	1165	1121	1106	67	1153	1163	1164	1137	1137	1154	1136	1108	1120	1136	1137	1142	1167	1105	1166	1127	37	1120	1130	1136	1137	1143	1164	1136	1079	1150	1149	1063	1143	535	1108	1108	1166	1166	1137	1119	1117	1118	1135	1108	1115	1071	1143	1143	1137	1108	1108	1167	60	1141	1137	1136	1141	1150	1142	1137	1136	1108	1108	1077	1129	1108	1128	1139	1134	1143	1137	1165	1084	1137	1137	1065	1132	1134	1166	1161	1121	1108	1152	1108	1064	1135	1065	1141	1079	1134	1134	1164	1162	1137	1142	1149	60	1162	1137	1138	1120	1134	1129	1167	1138	1163	1137	1121	1139	1136	1120	1137	1163	1137	1131	1120	1108	1137	1120	1150	1136	1137	56	1135	1137	1109	1167	1120	1137	1140	52	1166	1136	1141	1132	1065	1139	1132	1166	1136	1136	1138	40	1141	1166	1078	1137	1153	1136	1137	24	1134	1166	1142	1136	1107	1152	1120	1121	1141	1121	1141	1126	1136	1166	1113	1113	1140	1134	1108	1137	1163	1119	1118	1119	1073	1135	1119	1119	1119	1107	1073	1140	1106	1150	1079	1146	1137	1134	1075	1134	1132	1121	1137	1135	1150	1108	1138	1135	1072	1137	1135	1132	1135	1142	1142	1152	1153	1144	1149	1137	1108	1133	1167	1133	1111	1108	1137	66	1147	1147	1078	1153	1121	1141	1137	1166	1120	1150	1165	1132	1132	1149	1135	1142	1153	1107	1133	1136	1139	1166	1135	1121	1134	1133	1136	1137	30	1137	1107	1142	1137	1135	1136	1129	1142	1136	1137	1137	1120	1119	1137	1135	1132	1135	1143	1141	1141	1142	1132	1150	1136	1139	1137	1137	1135	1140	1137	1148	1137	1167	1138	1137	1131	1132	1137	1139	1140	1136	1129	1133	1118	1166	1143	1164	1164	1137	1137	1080	1133	1138	1130	1139	1134	1140	64	1164	1137	1121	1105	1137	1133	1128	1137	1134	1162	1162	1137	1132	1136	1134	1134	1065	1133	1108	1142	1134	1166	1135	1137	1139	1137	1130	1108	1144	1137	1164	1162	1120	1135	61	1139	1072	1134	1152	1126	1136	1136	1135	1130	1150	1135	1141	1109	1135	1121	1142	1131	1149	1137	1166	1147	1137	1135	1127	48	1134	1107	1138	1166	1166	1136	1142	1119	1135	1150	1164	1135	1134	1108	1141	56	1166	1153	1137	1120	1164	1133	1166	1137	1137	1065	1147	61	1137	1166	1138	1137	1080	1106	1166	1138	1152	1166	1139	1141	1107	1140	1121	1167	1136	1109	1108	1134	1137	1128	1152	1130	56	1136	1136	1137	1122	1134	1136	1150	1149	1008	1137	1143	1065	1164	1078	1133	1162	1109	40	1166	1138	1142	1142	1136	1107	1167	1139	1143	1143	1134	1138	1130	1137	1163	1137	1165	64	62	1120	1136	1162	1072	1137	62	1135	1119	1132	1136	1136	1144	1133	1135	1138	1137	1109	1135	1166	1143	1135	1137	1164	1137	1118	1138	1132	1133	1137	1142	1152	1109	1144	1128	1142	1136	1120	1121	1137	1137	1129	1166	1137	1136	1137	1138	1129	1142	1121	1164	1133	1136	1141	1136	1133	1162	1124	1165	1164	1137	1137	1075	1065	1137	1137	1137	1142	1137	1137	1107	1135	1120	1137	1150	1073	1133	1136	1136	1137	1137	1108	1137	1164	1136	1129	1135	1138	1135	1152	1137	1138	1137	1134	1164	1166	1133	1133	55	1136	1151	1138	1131	1133	1132	1119	1137	1136	1139	1166	1144	1131	1137	1137	1139	1136	1137	53	1168	1133	1136	1142	1075	1125	1137	1137	1134	1165	52	1133	1134	1141	73	1135	1137	1137	1108	1119	1135	1107	1137	1164	1139	1108	1136	1149	1162	61	1137	1120	1119	1120	1119	1137	1164	1061	1135	1144	1137	1137	1133	1133	1137	1137	1137	54	1134	1108	1139	62	1137	1119	1141	1138	1076	1120	1143	1164	1138	1136	1136	1139	1065	1143	1163	1079	1136	1164	1133	1164	1136	1136	1142	1139	1136	30	1131	1137	1076	1164	1135	1136	1135	1066	1136	1137	1133	1138	1135	1129	1139	1143	1143	1142	1107	1150	1136	1134	1160	1122	1153	1140	1136	1143	1150	1143	1134	1130	1132	1136	1164	1140	1135	1135	1137	1128	1137	207	1139	1139	1132	1137	1137	1166	1164	1166	1062	1138	1136	1164	1140	1137	1137	1164	1134	1166	1078	1147	1135	1130	1136	1137	1119	1132	1138	61	1165	1141	1148	1133	1142	1150	1137	1135	1079	1137	1138	1166	1137	1132	1136	1065	1133	1150	1152	1131	1107	1137	1139	1137	1134	1137	1137	1137	1141	1134	1142	51	1136	1108	1122	1133	1052	1137	1109	1140	1165	1137	1106	1162	1137	1139	1139	1150	1118	1137	1074	1124	1138	1166	1143	55	1142	1163	1166	1107	1136	1137	1137	1166	1065	1133	1106	71	1167	1163	1108	59	1128	1142	1142	1144	1142	1134	1137	1166	1136	1128	1123	1132	1138	1136	1164	1166	1072	1137	1120	1137	1140	45	1166	1164	1153	1142	1164	1140	1139	1164	1142	57	63	1143	1137	1165	1131	1166	1166	1109	1167	1143	1137	1137	1121	64	1123	1137	1137	1137	1164	1134	1162	1137	1138	1134	1132	1138	1065	1136	1166	1138	1147	1133	898	1142	1141	1074	1135	1163	1166	1147	1107	1147	1080	1135	65	1108	1166	65	1138	1125	1125	1139	60	1137	1119	1166	1108	45	1138	1137	1142	1137	1142	1134	1120	1107	1167	1137	1165	1137	1135	1134	1134	1142	1164	1065	1136	64	1137	1158	1141	1075	1142	1136	1141	1137	1136	1142	1142	1143	1137	1150	1152	1152	1152	1118	1129	1106	1120	1168	1142	1129	1132	1135	1077	1165	1106	1107	1128	1138	1138	58	1137	1137	1143	1168	1106	1129	1166	1134	1134	62	1142	1136	1075	1143	1107	1133	1136	1143	1134	1134	1165	1141	1164	1138	1147	1136	1137	1137	1136	1109	1134	1164	1142	1136	1135	1133	1136	1138	1167	1136	1108	1120	1136	1134	1136	1136	1140	1137	1165	1137	1135	1137	1139	1119	1163	1137	1165	1110	1167	1137	1152	1133	1150	1143	1136	1136	1136	1064	1135	1135	1164	1130	1130	1133	1120	1120	1081	1137	1166	1134	1166	1137	1137	1136	1136	836	1129	1119	1137	1065	1136	1135	1133	1136	1131	1137	1141	1152	1109	44	1132	1127	1150	1065	1135	1086	1132	1166	56	1135	1136	1136	1065	1150	1072	1167	1128	1134	1137	1078	1136	1117	1133	1139	1134	65	1164	1166	1120	1125	63	1131	1134	1135	1052	1149	1152	1121	1129	1134	1137	1082	1134	1141	1140	1165	1110	1137	1133	1133	1133	1133	1135	1152	1072	1129	1137	1133	1137	1164	1065	1150	1135	1152	1137	1107	1135	67	1165	1163	1108	1166	1139	1137	1151	1136	1144	1122	1143	583	1002	71	1154	1108	1166	1108	1110	1137	1150	1108	1139	1139	1142	1135	1136	1164	1134	66	1134	1166	1137	1149	1138	1137	1166	1120	56	1137	1127	1136	1164	1120	1164	1141	1137	1136	1138	1121	1150	1137	1074	1080	1137	1137	1134	1127	1048	1134	1150	1150	1120	1138	1137	1121	1165	1139	1136	1137	1138	1137	1122	1152	1134	1107	1064	1134	1134	1143	1130	1065	1134	1166	1136	1137	1165	1137	1078	1135	1074	1135	1139	1135	1134	1137	1130	1166	1133	1143	1065	1108	1105	1065	1137	1164	1166	1140	1131	1137	1137	1139	1139	1139	1166	1136	1137	1137	1137	1074	1138	814	1152	1118	1134	1142	1142	1142	1142	1137	1137	1134	1136	1066	1119	1142	1137	1164	1133	1166	1119	1120	1105	1137	1065	1134	1107	1134	1137	1144	1137	1136	1139	1142	1145	1119	1119	1142	1133	1128	1065	1120	1137	1137	1137	1116	1137	1109	1119	1164	1065	1142	1129	1141	1134	1142	1142	1136	60	1143	1140	1137	1122	1075	1139	1120	1119	1136	1133	1135	1135	1137	1166	1166	1135	1163	1116	1111	1137	1164	64	1119	1148	1115	1145	1108	1136	1120	1137	1164	1141	62	1142	1137	1141	1130	1136	1137	1136	1166	1141	1143	1139	1149	1132	1137	1142	1142	1138	1120	1164	1105	1164	1129	1161	1165	1139	1119	62	60	1140	71	1165	1065	1136	1119	1164	1108	1132	1134	1150	1166	1137	1119	1140	1139	1120	1134	1162	1048	1131	1137	1137	1134	1139	1130	64	1139	1142	1142	1141	1140	1142	1163	1137	1110	1133	1134	1151	1119	1163	1102	1134	1137	1134	1165	1134	1165	1119	1166	1166	1065	1134	1135	1119	1164	1136	1139	1127	1133	1150	1164	1153	1119	1135	1133	1138	1122	1135	1137	1130	1137	1143	1145	1141	52	1142	1135	1142	1149	1107	1143	1166	1142	1118	1137	1135	1164	1132	1166	1166	1137	1110	1107	1106	1143	1107	1142	1136	1135	1132	1137	1133	1123	1161	66	1141	1164	1136	1107	1153	1137	1134	1133	1133	1134	1137	1137	62	1151	1107	1166	1136	1142	1142	1130	1134	1105	1132	1119	1121	1120	1166	1142	1136	1136	1142	1142	1165	1120	53	70	1137	1134	1134	1137	1166	1137	1138	1142	1140	1063	1048	1048	1134	1136	1108	1107	1065	1136	1127	1132	1141	1142	1130	1107	1135	1139	1142	1137	1120	1143	1128	1128	1134	1150	1166	1142	1136	1165	1065	1108	1134	1164	1119	1137	1002	1128	1167	1132	1137	70	1137	1142	1164	1157	1137	1136	1132	1137	1145	1137	1166	60	17	1137	1166	1134	1065	1129	1107	1135	1075	1135	1137	1130	1137	1144	1136	1078	70	1165	1166	1119	1120	67	1133	1072	1126	1105	1142	1142	1134	1137	1137	1147	1138	1137	1132	1107	1166	1138	16	1130	1135	1137	1142	1143	1133	1166	1166	1075	1107	72	1142	1164	1107	1136	1072	1065	1154	1142	1129	1148	1150	1141	1132	1121	1136	1133	38	1138	1165	1169	1078	1123	1108	1109	1107	1136	1136	1133	1133	1133	1132	1129	62	1142	1166	1137	1128	1138	61	59	1137	1166	1036	1138	1132	1122	1121	1109	1143	1108	1143	1139	1141	1120	1135	1132	1138	1136	1165	1151	1132	1165	1129	1077	1137	1162	74	1132	1133	1137	1142	1126	60	1124	52	1141	1122	1132	1164	64	1129	1136	1133	1142	1150	1164	1143	1121	1142	1135	1138	1137	1120	1163	1142	1142	1126	1120	1143	1135	1137	1134	1134	1109	1134	1144	1135	52	1133	1133	1129	1142	1132	71	1141	1164	1131	46	1073	1136	1166	1133	63	1165	1120	1134	1134	1119	63	1165	1120	1141	1166	1137	65	1132	1141	1166	1150	1142	1107	1142	1130	1143	1105	1136	1152	1136	1164	1162	1166	1150	1120	1142	1137	1133	42	1131	1133	57	1139	1144	1120	1133	1134	1142	1137	1137	65	1136	1143	1142	1141	1142	1142	1106	1136	1166	1137	62	1137	1162	1074	1136	1120	1135	1137	1109	1119	1134	1107	1166	1107	1137	1142	1165	1135	1136	1167	1034	1132	1140	1139	1137	1129	1140	1167	1137	1110	1133	1110	1152	1142	1141	1129	1166	1142	1108	1133	1135	1126	1163	1129	1153	1136	1075	1066	17	1106	1164	1065	1074	1107	1143	1142	1151	1134	1140	1120	1140	1121	1121	1136	1164	44	1065	1119	1134	1137	1120	1164	1141	46	1135	1164	1133	1119	1153	1107	1133	1137	1120	1104	1108	1134	1144	1135	1107	1136	1134	1134	1129	1143	1074	1119	1162	1107	1075	1136	1144	1166	1133	1139	1120	1139	1129	62	1129	1138	1124	1166	1134	1104	1137	1126	1101	1122	1137	1136	1139	1149	1157	68	1065	1138	28	1136	1139	1143	1136	1150	1109	1137	1163	1134	1139	1135	1142	1132	1128	1133	1065	63	1142	1134	1164	1164	1108	1107	1137	1135	1136	1150	1137	1141	1165	1133	1149	1134	1118	1141	1132	1137	1136	1136	1167	1150	1166	1128	1107	66	1066	1130	1132	1132	1117	1119	1137	1139	62	1131	1166	1120	1130	1118	67	1132	1159	1142	1120	1130	1138	1119	1137	1160	1110	1148	63	1150	59	1165	1135	1138	1150	1163	1165	1107	1134	1144	1137	68	1154	1137	1137	1137	1167	1135	1119	1134	1138	1120	1119	1148	57	1106	1142	1142	1122	1138	1142	1142	1133	72	1138	1132	1139	1137	1166	1107	1106	46	1133	64	1150	1138	1120	1136	18	1107	1119	1142	1120	1106	1142	1165	1120	1133	1133	1151	1128	1137	1133	1133	1142	1120	1137	1140	49	1108	1137	1138	1138	1150	1132	1121	1138	1142	1152	1161	1165	1134	77	1109	1135	1106	1137	1136	1121	1142	1072	1142	1164	1139	1137	1065	1137	1107	1143	1161	1133	1164	1165	1133	1135	1122	1120	1131	1136	1108	1105	1106	1106	1163	1136	1136	63	1108	1134	1137	1152	1133	1106	1134	1072	1105	1164	1155	1076	1134	1107	1151	1120	1128	1135	1130	1119	1164	1140	1164	1133	1136	1131	1131	1143	1135	1133	1075	1132	1134	1158	1081	1141	1133	1137	62	1106	1108	1133	1134	1133	1139	1133	1162	1147	1142	1141	1128	1164	1166	1106	1162	1105	1137	53	1105	64	1165	1136	1142	1165	1121	1139	1134	1134	1136	1064	1133	1137	1062	1108	1065	1140	1139	1109	1119	1139	1120	1133	1133	1131	1120	1139	1139	1133	1119	1120	1130	1120	1150	1107	1131	1131	1132	1135	1116	1130	1134	1092	1165	1105	1133	1133	60	60	1139	1126	1066	1108	1142	1142	1126	1168	1139	1166	1134	1143	1132	1142	1154	1073	1141	1144	1065	1065	57	1141	1142	1135	1164	1166	1142	1139	1119	1119	1136	1137	1065	1123	1160	1150	1121	1132	1165	1142	1122	1128	1166	1125	1127	55	62	1072	1135	1122	1150	1071	1148	1119	1137	1128	1138	53	1133	61	1106	1072	1144	1133	1065	1133	1134	1065	1136	1136	1106	1106	1166	1136	1075	1120	1166	1149	62	1134	1119	1166	1162	1132	1133	1133	1164	1139	1144	1135	44	50	1111	1119	71	1131	1064	1134	1137	1137	1119	1139	1107	1139	64	1120	1165	1150	1122	1107	1135	1166	1132	1133	1142	1064	1118	1139	1164	1139	1165	1120	1137	1162	1136	1120	1164	1136	1114	1128	1107	1133	1139	1133	1143	1138	1065	1137	1137	1137	1133	1133	1137	1137	1121	1142	1136	1135	1132	1132	1048	1141	1119	1142	1139	1119	1139	1137	1139	1150	1132	1141	68	58	1107	1108	1165	1165	1119	1165	1129	1129	1128	1134	1134	1165	1119	1152	1142	1131	1134	1141	1129	1129	1137	1118	1120	1150	1129	1128	1133	1133	1133	1064	1107	1129	1129	1141	63	1133	1141	1133	1137	1143	1137	1108	1133	1139	1133	1137	1143	1133	1140	1149	1166	52	1166	1137	1130	44	1118	1065	1106	1139	63	1164	1133	1142	1137	1135	1122	73	1167	1150	1129	1133	1133	68	1139	67	1133	1138	1151	1133	1139	1135	1135	1166	1108	1141	1164	1139	1139	1150	1140	1133	1120	1133	1165	60	1139	1133	1065	1078	1133	1133	1133	1136	1122	61	1140	1109	1065	1150	1150	1129	1131	1166	1142	1143	1137	1136	1131	1136	1136	1137	61	1065	1120	1134	1153	1142	1134	1142	1140	1138	1118	1133	1109	61	1166	61	61	1150	1136	1133	1136	1129	1134	1119	1119	1149	1137	1129	1137	1123	1153	1135	1120	1126	1150	1134	1133	1133	1163	1125	1119	1133	1122	1163	1152	1142	1133	1141	1131	1120	1148	1139	1137	67	1165	1133	1165	1137	1120	1132	1163	1132	1139	1139	1064	1133	1063	1133	1135	1144	1119	1120	1139	1119	1119	1119	1134	1118	1135	1128	1128	1165	1137	1139	1139	1133	1166	1166	1167	1120	1163	1139	1048	1065	1121	1141	1150	1108	1165	1108	1132	1133	47	1139	1065	1129	1131	1133	1109	1048	1139	1119	1155	1144	1150	1162	1135	1132	1081	1153	1109	1151	1066	1135	1108	1120	1139	1122	1136	1134	1148	1133	1128	1142	1137	1132	1139	1136	1143	57	1155	1132	1133	1144	1143	1138	1139	1164	1143	1139	1139	1119	1128	1128	1105	1108	1166	1106	1131	1119	1124	1136	1109	1150	1147	1135	1109	1107	1121	1164	1137	75	1131	72	47	47	1094	1122	1072	1143	1129	41	1048	1162	1109	1146	1142	63	1133	1144	1139	1166	1137	1134	47	1134	59	1048	1133	1080	1150	1130	1130	1140	1150	1108	1064	1166	1132	1164	1165	1108	1131	1133	1142	1151	1164	1119	43	1144	1134	1140	1137	1107	1133	1075	1135	1164	1134	1134	1134	1130	62	47	1109	1166	1133	1138	1121	1143	1109	1119	1066	1133	1150	1134	1119	1154	1118	1142	1137	1129	1121	1111	1141	1139	1119	1143	1119	1119	1076	1144	1144	1147	1120	1137	1136	1153	1119	1151	1150	1142	1140	1150	53	1144	1142	1141	1166	1133	1139	1143	1125	1132	1130	1140	1130	1121	1142	1141	1142	1142	1139	1131	1119	1134	1136	1134	1133	1150	1144	1065	1133	1129	1138	1134	1107	1136	1133	1108	1121	1072	1135	1134	1137	1148	1143	1120	1140	1140	1133	1131	5	1065	1129	1153	1140	1141	1142	1163	1166	1134	1142	1115	1117	1133	1133	1073	1129	1120	1147	1130	1139	56	62	1062	1137	1144	1142	1164	1133	1137	1046	1130	1137	1127	1135	1108	61	1129	1140	1128	1136	637	1135	1120	1147	1149	1120	1119	1149	1139	1135	1131	1117	1142	1107	1110	1065	1065	1139	1135	1065	1120	1134	1134	1120	1120	1126	1065	1122	1138	1139	1119	1139	1141	1165	1065	1133	1133	1152	1138	1141	1137	1136	1121	1107	1121	1150	1139	1135	1134	1141	1137	64	1137	1107	1136	1166	1109	1120	1139	1134	1134	1164	1131	1134	1133	60	1140	1133	1153	1129	1129	1139	1139	1107	1139	1164	1123	1130	1121	1150	1145	1166	1120	1133	1133	1140	1132	1133	1133	1110	1139	1131	1163	1137	1130	1150	1119	1144	1164	1139	1141	1065	1125	1163	1135	1143	1131	1138	1165	1066	1150	1133	1108	1128	1143	1137	1119	1140	1164	1137	1110	1065	1129	1150	1152	1141	1120	1134	1134	1133	1142	1086	1163	1142	1144	1133	1133	1142	1136	61	1119	1165	1141	1120	1150	1134	1135	1133	1166	1133	1140	1110	1119	1110	1135	1132	1140	1108	74	1119	1129	1133	1134	1130	1139	64	1133	1165	1150	1133	1151	63	1153	1142	1129	1107	1165	1135	1133	1165	1129	1108	1120	1107	1132	1065	1129	58	1142	1166	1120	1137	1119	1141	1129	1143	51	1134	1065	60	1133	1133	1135	1137	1133	1133	1166	1133	1120	1133	1168	1110	1077	1133	1134	1133	1073	1129	1142	1065	1165	1140	1132	1133	1130	1120	1123	1123	1048	1123	1123	1132	1145	1128	1134	1122	1152	1152	48	1133	1166	1133	1120	63	1141	1132	1119	1136	1143	1140	1109	1137	1149	1129	1121	1126	1163	1106	1150	1123	65	1143	54	1166	1119	1134	1166	1127	44	44	1131	65	1165	1144	1144	1166	1136	1125	1120	1134	1131	1133	1136	1140	1121	1163	1132	45	1139	1137	1142	1141	1129	1134	1165	1133	1139	1133	1134	1133	1135	1165	40	1163	1139	1133	1164	1136	1140	1120	1137	1143	1163	1163	1143	1128	1135	1134	1144	1136	1137	1139	1166	1125	1142	1142	1141	1133	1150	1129	1121	62	1143	1134	1165	1142	1134	56	1139	1133	1120	1144	1149	1108	1143	1132	1136	1132	1124	1150	1136	1134	1134	1144	1165	1133	1137	1105	1142	1136	1105	1133	48	1135	1147	1167	1138	1142	1133	1065	1133	1065	1142	1048	62	1108	1133	1168	1142	1145	1140	63	1150	1150	1168	1140	1065	1143	1166	1139	1135	1139	1151	1136	1149	1120	1134	1140	1073	1119	1132	1108	1128	57	1128	1149	1133	1070	50	1139	1120	1132	1135	1133	1132	1139	1166	1162	1133	1142	1132	1144	1138	1150	1141	1136	1140	1144	1137	1163	1142	1119	1129	1133	1140	1143	1080	1134	69	1137	1141	1144	1168	1166	61	1128	1143	1137	1141	1139	1107	1144	1119	1107	1120	1133	1139	1065	1163	1133	1163	1132	1164	1133	1065	1132	1152	1129	1141	1136	1138	1138	1134	1150	1153	1140	1132	1119	1149	1135	1166	1133	1119	1119	1162	1133	1145	1134	1120	1108	1066	1139	1120	1137	1164	1135	1108	1135	1119	1142	1164	1134	1165	1065	1136	1140	1120	1131	1136	1075	1164	60	55	1120	1156	1136	1132	1142	1140	49	1163	1134	1119	1134	1134	1108	1163	1139	1151	1110	1132	1065	1139	1137	1163	1133	1129	1134	1137	1133	1139	55	1139	1150	1134	1154	1152	1139	1134	1149	1144	1134	1153	1126	1132	1137	1163	1135	1105	1143	1107	966	1132	1132	1153	1133	1129	1155	1134	1151	1164	1144	1120	1134	1133	1119	1133	1133	1120	1166	1138	1164	1130	1118	1150	1165	1134	1128	1140	1137	1078	71	1133	1140	1128	1128	1132	1140	1075	63	1139	1131	1138	1143	1128	1133	1150	1132	1164	1169	1139	1123	1129	1133	1139	1134	1077	1148	1134	1065	1129	58	1065	1065	1110	1141	1077	1107	1133	1139	1135	1134	1138	1125	1129	1164	1111	1122	1073	1140	1149	1064	1121	1121	1137	1120	1108	1133	1140	1132	1119	1150	1162	1133	1138	1166	1119	1131	1153	1135	1150	1131	1064	68	1108	1128	1130	1126	1108	1144	63	1165	1165	1134	1133	1137	1134	1150	1135	1129	1138	1108	1164	62	1139	1133	1132	1106	1108	1164	1107	1137	1139	1133	1109	1139	1152	1136	1106	1120	1139	1139	1137	1126	1108	1110	1135	1118	65	1163	1133	1130	1163	1139	1110	1139	1110	1136	1108	1140	1150	1134	1148	1133	1134	1118	1106	1135	1164	1134	1140	1138	1134	1140	1144	1137	1165	1134	1133	1153	1133	1164	1133	1139	1119	1136	1142	1132	1135	1133	1161	66	1133	1133	1162	1139	1140	1131	1078	1107	1132	1166	1133	1133	1118	1133	1132	1134	1167	1134	1165	1164	1105	1142	1142	1136	1164	1134	1133	1118	1134	1134	1127	1107	1134	1133	1134	1161	1137	1120	1144	1163	1078	1084	1133	63	1133	1142	1133	1108	23	1135	60	1150	1166	1137	1133	1165	1119	1118	1106	1109	1134	1164	1135	1159	1119	1150	1133	1131	1166	1164	1134	1137	1133	1107	1135	1133	1138	1107	1165	1131	1134	65	1120	1133	1166	1166	1166	1162	1166	1166	1166	1166	1166	1139	1119	1157	1166	1166	1124	1166	1163	1133	1161	1065	1150	1150	1142	1164	1133	1133	1137	1142	1143	68	1111	1063	1150	1133	1133	973	1132	1134	1166	1120	1134	1119	1129	63	1137	1150	1133	1153	1141	1133	1129	1129	1119	1065	1136	1127	1133	1166	1166	1166	1161	1166	1166	1166	1166	1166	1139	1119	1156	1166	1166	1124	1163	1162	1168	1166	1121	1131	1130	1164	1132	1140	1150	1121	1129	1129	1120	1150	1121	1138	1135	1136	1118	1139	1124	1137	1135	1112	61	1164	1153	1120	1065	1132	1119	1127	1133	1121	1161	1128	1075	1075	1165	1143	1130	63	1142	1141	1142	1142	1135	1122	1121	1133	1142	1167	1139	1132	1107	57	1129	1135	1165	1167	1133	1133	1121	1107	1134	1133	1139	60	1119	1119	1119	1119	1128	1128	1166	1136	1143	1118	1110	1065	1135	1110	1166	1140	1149	1166	1141	1132	1165	1133	1137	1140	1143	1117	1139	1135	1151	1149	1133	1130	1141	1131	1118	1133	1151	1079	1126	1132	1133	1143	1133	1131	1120	1107	1165	1150	1139	1110	52	1133	1066	1133	1082	1119	1166	1166	1129	1136	1135	1136	1164	1135	1065	1164	1166	1153	1128	1134	1065	1127	1105	1158	1164	1164	1140	980	1149	1161	1134	63	1122	1075	1073	1135	1138	1137	60	1135	1161	1121	1131	1135	1140	1164	1142	1119	1136	1139	61	1136	1142	1120	1133	1133	1139	1131	1074	1133	1133	1134	1136	1143	1121	1119	68	1119	1143	1128	1135	1108	1134	1150	1132	1152	1133	1131	786	1166	1060	1133	1077	1166	1120	979	1110	1166	1133	573	1165	1065	1128	1164	1120	1031	1132	1142	1065	55	1119	1065	1150	1150	1140	57	1134	1143	1165	1133	1120	1108	1133	1107	1138	1133	1132	1122	1135	1139	1133	1133	1149	64	1120	1132	66	1108	165	1133	1133	1108	1108	1139	1106	67	1166	1075	1150	1164	1123	1142	1164	1135	1137	1133	1133	1162	1133	1163	1121	1128	1136	1150	1105	1135	1135	1135	1133	1109	1119	1139	1072	1166	1133	1133	66	1090	1138	1166	1134	1140	1130	1164	1139	1119	1132
1350862	1157	1151	1156	1139	1115	1123	1149	1153	1120	1108	1156	1146	1114	1135	1152	1160	1169	1123	1113	1102	1137	1138	0	1109	1144	1148	1123	1147	1124	1123	1160	1145	1134	1129	1139	1144	1104	1149	1144	1113	1105	1104	1124	1146	1167	1120	1144	1152	1103	1143	1134	1144	1103	1165	1145	1132	1128	1157	1148	1167	1152	1133	1133	1129	1114	1129	1105	1130	1102	1131	0	1102	1121	1152	1130	1127	1127	1132	1149	1144	1150	1160	1160	1160	1160	1144	1122	1133	1116	1131	1153	1151	1123	1146	1147	1140	1146	1131	1122	1122	1133	1105	1151	1147	1104	1113	1149	1121	1129	1151	1143	1156	1104	1151	1168	1168	1114	1132	1156	1152	1150	1135	1159	1150	1105	1147	1127	89	1150	1120	1152	1132	1123	1131	1145	710	1131	1102	1137	1146	1121	1150	1170	1157	1123	1157	1149	1	1151	1105	1138	1154	1127	1160	1139	1156	1148	1128	1126	1122	1134	1126	1179	1122	1129	1124	1138	1175	1114	1143	1152	1150	1130	1145	1145	1128	1155	1146	1122	1137	1131	1105	1147	1147	1145	1151	1128	1131	1147	1130	1126	1142	1147	1130	1140	1139	1130	1124	1148	1127	1131	1155	1131	1141	1153	1130	1124	1138	1171	1149	1121	1147	1130	1128	1129	1151	1132	1144	1128	1129	1146	1138	1151	1152	1130	1130	1134	1131	1128	1171	1171	282	1151	1174	1132	1131	1151	1128	1152	1133	1162	1131	1146	1131	1152	1148	1128	1130	1130	1151	1151	1131	1151	1150	1129	1131	1143	1150	1129	1132	1173	1129	999	1134	1152	1134	1151	1157	1178	1105	1156	1131	1141	1145	1128	1151	1114	1142	1118	1149	1153	1148	1157	1131	1151	4	1128	1151	1114	1131	1132	1130	1126	1114	1129	1133	1131	1152	1151	1131	1131	1151	1105	1152	1123	1160	1135	1150	1131	1130	1153	1152	1139	1137	1124	1130	1131	1135	1139	1131	1146	1134	1151	1137	1131	1157	1152	1123	1151	1153	1133	1158	1121	1174	1131	1138	1134	1135	1141	1122	1122	1131	1130	1136	1114	1123	1128	1113	1132	1145	1131	1133	1157	1130	1133	1121	1128	1128	1131	1178	1145	1160	1145	1131	1126	1138	1150	1138	1131	1108	1105	1174	1151	84	1121	1144	1134	1134	1130	1146	1131	86	1143	1129	1147	1150	1132	1148	1159	1150	1144	1128	1174	1130	1130	1127	1142	1151	1148	1130	1148	1147	1151	1116	1148	1130	1139	1143	1173	1130	1173	1130	1131	1151	1154	1114	1131	1131	1135	1160	1124	1153	1152	1152	1114	1173	1172	1144	1129	1130	1105	1130	1130	1141	1155	1130	1130	1121	1137	1121	1151	1160	1129	1145	1126	1130	1114	1147	1105	1172	1137	1128	1154	882	1129	1156	1151	1123	1129	1133	1148	1143	1131	1173	1137	1101	1151	1148	1137	1124	1130	1137	1124	1131	1152	1127	1148	1128	1174	1134	1149	1151	1128	1142	1148	1130	1151	1128	1128	1131	1174	1174	1121	1148	1149	1124	1151	1151	1172	1105	1131	1131	1131	1129	1114	1128	1150	1171	1128	1150	1151	1123	1125	1125	1160	1122	1133	1149	1129	1121	1157	1157	1108	1131	1127	1148	1155	1126	1158	1141	1149	1150	1115	1130	1151	1172	1149	1129	1151	1132	1130	1153	1174	1152	1127	1129	1128	1157	1139	1124	1149	1121	1122	1125	1138	1129	1129	1131	1114	1131	1151	1128	1151	1127	1131	1145	1152	1153	1131	1130	1121	1154	1134	1123	1131	1129	1124	1123	1153	1131	1130	1125	1128	1105	1125	1140	1121	1155	1138	1134	1174	1131	1131	1131	1138	1131	1129	1174	1104	1151	1151	1105	1152	1143	1151	1139	1129	1130	1105	1114	1152	1153	1147	1171	1171	1160	1151	71	1130	1130	1130	1131	1143	1115	1156	1143	1129	1147	1148	1132	1127	1123	1131	1131	1131	1131	1150	1130	1123	1128	1129	1136	1131	1152	1131	1174	1134	1157	1157	1131	1153	1121	1123	1122	1123	1158	1131	1121	1101	1129	1151	1123	1147	1143	1128	1128	1127	1130	84	1137	1138	1140	1146	1131	1134	1138	1173	1151	1132	1116	1147	1134	1175	1122	1143	1157	1150	1129	1134	1148	1153	1173	1151	1148	1174	1126	1058	1129	1138	1135	1151	1131	83	1153	1121	1171	1147	1130	1114	1126	1133	1151	1129	1124	1174	1128	1143	1136	1151	1160	1169	1149	1131	1131	1148	1148	1132	1131	1151	1129	1147	1131	1121	1156	1153	1157	1124	1145	1131	1152	1126	1153	1131	1149	1130	1131	1114	1131	1174	1158	1131	1143	1125	1134	1128	1131	1128	1146	1155	1149	1152	1152	1131	1114	1143	1130	1129	1133	1131	1135	1151	1151	1105	1124	1121	1152	1152	1152	1151	1130	1147	1132	1151	1131	1146	1124	1124	1124	1130	1146	1145	1133	1114	1105	1157	1148	1141	1151	1135	1129	1134	1143	1143	1154	1135	1125	1157	1151	66	587	1151	1136	1157	1145	1101	1151	1135	1148	1151	1154	1141	1148	1131	1147	1128	1131	1141	1105	1125	1125	1131	1132	1131	1133	1129	1150	1152	1160	1125	1139	1130	1125	1157	1130	1131	1124	1145	1152	1123	1131	1131	1151	1173	1131	1154	1135	1104	1131	1150	1173	1148	1132	1141	1146	1155	1153	1131	1131	1147	1130	1134	1127	1089	1131	1148	1174	1132	1174	1127	1136	1121	1121	1151	1131	1149	1154	1130	1104	1160	1159	1105	1134	542	1134	1134	1174	1174	1131	1123	1121	1122	1129	1134	1117	1105	1134	1134	1131	1135	1134	1154	1138	1145	1131	1130	24	1160	1133	1131	1157	1134	1134	1105	1129	1134	1147	1114	1128	1148	1131	1173	1110	1152	1131	1105	1147	1128	1174	1147	1145	1134	1143	1134	1104	1150	1105	1147	1109	1151	1128	1149	1154	1131	1148	1126	1138	1154	1131	1131	1124	1144	1128	1174	1154	1152	1131	1124	1114	1130	1124	1131	1169	1131	1147	1124	1135	1131	1124	1126	1130	1132	1139	1151	1131	1133	1174	1124	1132	1	1137	1174	1144	1131	1147	1105	1114	1148	1174	1130	1130	1132	1139	1155	1174	1103	1131	1144	1130	1149	1139	1143	1174	1136	1130	1133	1143	1124	1125	1130	1146	23	1159	1130	1174	1148	1148	1146	1129	1133	1131	1155	1123	1122	1123	1103	1151	1123	1123	1123	1135	1123	1115	1133	1160	1104	1151	1131	1129	1104	1129	1141	1126	1131	1156	1160	1135	1131	1143	1106	1153	1151	1146	1151	1146	1134	1146	1129	1134	1159	1143	1133	1128	1174	1128	1134	1135	1131	1139	1171	1171	1105	1147	1124	1154	1131	1155	1123	1160	1173	1147	1147	1125	1141	1148	1147	1133	1128	1130	1	1174	1151	1145	1161	1142	1130	1131	1139	1157	1134	1133	1145	1152	1152	1129	1148	1131	1131	1151	1127	1121	1131	1152	1148	1151	1134	1149	1147	1149	1147	1126	1152	1114	1131	1131	1151	1	1131	1125	1132	1174	1132	1131	1146	1146	1131	1114	1114	1157	1129	1127	1139	1174	1134	1153	1153	1131	1131	1108	1150	1131	1122	1114	1128	1	1138	1153	1132	1121	1134	1131	1128	1144	1157	1152	1153	1153	1131	1148	1151	1128	1128	1105	1142	1134	1148	1150	1174	1151	1131	1114	1143	1137	1135	1134	1131	1172	1153	1127	1151	1138	1114	1103	1150	1143	1146	1130	1142	1151	1135	1126	1151	1148	1134	1152	1149	1148	1139	1126	1131	1174	1171	1143	1151	1128	1137	1146	1133	1132	1174	1174	1150	1149	1123	1158	1125	1153	1151	1128	1135	1147	1138	1174	1169	1131	1124	1153	1128	1174	1131	1131	1105	1171	1137	1131	1174	1113	1131	1107	1132	1174	1131	1127	1174	1114	1115	1135	1154	1126	1174	1130	1133	1135	1129	1131	1128	1145	1130	1135	1130	1130	1143	1125	1150	1130	1160	1160	1041	1131	1134	1105	1154	1104	1128	1154	1134	1138	1174	1132	1146	1149	1142	1133	1174	1114	1134	1133	1128	1132	1154	1130	1155	1131	1171	1136	1139	1124	1132	1153	1105	1131	1138	1129	1121	1147	1089	1130	1134	1128	1145	1131	1131	1133	1129	1174	1134	1151	1131	1153	1131	1122	1131	1149	1128	1101	1133	1146	1133	1150	1129	1148	1128	1147	1125	1131	1131	1149	1174	1131	1153	1131	1144	1129	1163	1148	1153	1150	1130	23	1130	1128	1152	1139	1171	1153	1131	1131	1103	1105	1157	1143	1131	1148	1131	1131	1133	1151	1127	1131	1160	1103	1149	1130	1130	1131	1131	1129	1131	1172	1130	1129	1151	1144	1129	1146	1131	1143	1131	1143	1153	1174	1128	1128	1137	1130	1126	1131	1147	1128	1149	1123	1151	1153	49	1155	1134	1146	1131	1131	1114	1130	1131	1137	1174	1128	1130	1148	1106	1157	1131	1151	1151	1171	1137	1150	1151	1116	1139	1150	1131	1131	1134	1121	1151	1133	1131	1155	1114	1134	1130	1125	1153	1138	1131	1121	1123	1124	1123	1131	1172	1062	1151	1135	1131	1132	1128	1128	1131	1131	1131	1138	1140	1134	1114	1138	1131	1121	1147	1131	1106	1127	1134	1153	1166	1130	1130	1114	1105	1134	1167	1104	1130	1172	1147	1172	1156	1130	1136	1114	1157	1139	1145	1131	1127	1153	1151	1130	1151	1106	1151	1142	1128	1132	1154	1142	1114	1134	1134	1133	1133	1160	1130	1128	1152	1125	1128	4	1152	1134	1160	1149	1129	1159	1127	1151	1153	1166	1151	1151	1131	1129	1132	205	1114	1114	1127	1131	1131	1174	1168	1174	1077	1132	1130	1172	1130	1131	1154	1172	1143	1154	1103	1154	1150	1159	1130	1131	1123	1147	1131	1138	1171	1147	1171	1128	1148	1160	1132	1151	1104	1131	1133	1174	1131	1147	1151	1105	1128	1160	1145	1148	1132	1131	1114	1131	1161	1131	1131	1131	1131	1152	1133	1137	1135	1134	1125	1128	1089	1157	1135	4	1173	1131	1132	1153	1131	1114	1114	1160	1122	1131	1102	1149	1144	1174	1134	1143	1133	1152	1174	1133	1131	1131	1131	1174	1106	1161	1132	1138	1174	1171	1133	1137	1129	1148	1149	1150	1147	1129	1131	1174	1130	1159	1141	1147	1152	1152	1154	1174	1102	1131	1124	1131	2	1137	1174	1173	1146	1133	1172	1129	1114	1153	1135	1139	1138	1134	1131	1173	1143	1174	1174	1134	1169	1134	1131	1131	1115	1138	1126	1131	1131	1131	1173	1128	1153	1131	1131	1129	1147	1166	1105	1130	1174	1113	1141	1148	892	1131	86	1102	1152	1155	1174	1171	1133	1171	1067	1151	1138	1133	1174	1138	1166	1148	1148	1114	1138	1131	1123	1174	1134	1137	1131	1131	1148	1152	1132	1128	1124	1135	1174	1143	1173	1131	1129	1151	1151	1134	1172	1105	1157	1138	1131	1166	1131	1103	1148	1151	1147	1131	1130	1148	1148	1134	1132	1160	1143	1143	1143	1122	1134	1132	1124	1165	1133	1129	1148	1141	1105	1171	1132	1134	1130	1153	1133	1137	1131	1131	1134	1170	1132	1144	1174	1147	1143	1138	1136	1100	1105	1134	1134	1128	1151	1134	1151	1128	1171	1148	1154	1131	1171	1130	1131	1131	1130	1133	1128	1153	1148	1130	1151	1151	1128	1153	1175	1157	1133	1128	1130	1128	1142	1130	1130	1131	1171	1131	1150	1131	1114	1123	1171	1131	1156	1133	1174	1132	1146	1149	1126	1149	1130	1130	1130	1105	1129	1129	1154	1121	1121	1147	1124	1124	1103	1131	1174	1150	1172	1131	1131	1130	1130	823	1129	1123	1131	1105	1151	1151	1149	1130	1146	1131	1147	1127	1134	1137	1142	1148	1149	1103	1152	1126	1147	1173	1139	1150	1130	1130	1105	1160	1106	1174	1129	1128	1131	1105	1130	1140	1127	1144	1137	1140	1153	1174	1124	1147	1139	1147	1128	1153	1054	1125	1146	1127	1130	1143	1131	1091	1143	1160	1116	1171	1135	1131	1161	1161	1131	1131	1151	1126	1102	1129	1131	1127	1131	1172	1105	1126	1150	1165	1132	1133	1151	1139	1153	1167	1134	1174	1114	1130	1146	1153	1134	1149	1134	588	1040	1139	1146	1133	1172	1135	1135	1131	1128	1136	1144	1144	1148	1129	1130	1168	1150	1138	1142	1174	1131	1159	1144	1132	1174	1124	1138	1131	1159	1157	1153	1124	1153	22	1131	1157	1122	1126	1160	1131	1106	1104	1131	1131	1143	1157	1086	1128	1160	1160	1124	1145	1142	1124	1171	1114	1130	1131	1166	1131	1149	1146	1150	1133	1105	1128	1150	1134	1121	1105	1128	1174	1130	1143	1173	1131	1106	1151	1107	1129	1132	1151	1128	1131	1148	1174	1142	1134	1105	1132	1133	1105	1154	1153	1174	1160	1147	1131	1143	1114	1114	1114	1174	1130	1131	1131	1131	1107	1132	804	1146	1122	1151	1148	1149	1148	1148	1131	1144	1129	1130	1106	1123	1132	1131	1153	1128	1174	1123	1124	1131	1131	1105	1128	1133	1134	1157	1134	1131	1130	1114	1148	1133	1123	1120	1131	1128	1128	1105	1124	1131	1131	1131	1142	1131	1133	1123	1172	1105	1147	1129	1132	1158	1148	1149	1130	1138	1149	1129	1131	1128	1104	1144	1121	1120	1130	1131	1129	1129	1131	1174	1174	1151	1152	1142	1134	1131	1172	1138	1121	1120	1157	88	1133	1130	1128	1131	1153	1131	1138	1146	1131	1116	1130	1130	1131	1151	1174	1131	1133	1144	1125	1137	1131	1148	1135	1131	1127	1153	1130	1153	1129	1154	1154	1141	1123	1138	1138	1116	1138	1174	1105	1152	1123	1168	1133	1147	1128	1160	1173	1131	1126	1147	1114	1127	1100	1154	1086	1147	1131	1131	1154	1114	1137	1138	1114	1148	1148	1155	1114	1148	1154	1131	1135	1128	1140	1145	1121	1153	1088	1128	1131	1143	1171	1144	1173	1123	1174	1174	1105	1132	1141	1121	1154	1130	1114	1128	1128	1126	1172	1144	1123	1151	1128	1144	1125	1135	1131	1130	1131	1148	1151	1148	1137	1148	1129	1149	1159	1135	1161	1174	1148	1122	1131	1150	1156	1147	1174	1174	1131	1135	1133	1133	1134	1134	1135	1130	1151	1147	1131	1138	1148	1153	1138	1130	1168	1130	1133	1145	1131	1128	1161	1128	1143	1131	1131	1138	1145	1134	1174	1130	1148	1148	1135	1134	1132	1148	1123	1128	1084	1174	1132	1130	1130	1148	1148	1155	1124	1137	1138	1131	1128	1128	1130	1174	1131	1132	1146	1142	1105	1086	1086	1147	1153	1135	1134	1105	1158	1128	1127	1147	1148	1135	1133	1151	1114	1148	1131	1124	1134	1128	1144	1128	1126	1174	1132	1142	1153	1105	1135	1150	1153	1123	1131	1028	1129	1175	1147	1131	1140	1131	1133	1153	1174	1131	1144	1147	1131	1133	1130	1174	1139	1138	1131	1174	1128	1105	1129	1133	1151	1106	1152	1131	1130	1131	1134	1130	1102	1137	1171	1174	1121	1124	1138	1143	1106	1140	1132	1148	1148	1128	1131	1131	1171	1144	1131	1146	1133	1174	1132	1138	1135	1151	1143	1148	1147	1131	1174	1174	1104	1133	1139	1148	1153	1134	1130	1102	1105	1146	1150	1129	1124	1126	24	1127	1148	1130	1128	1138	1163	1171	1171	1102	1125	1134	1133	1132	1130	1157	1128	1128	1128	1147	1129	1138	1133	1173	1143	1128	1132	1139	1137	1152	1174	1056	1132	1139	1125	1148	1134	1148	1131	1134	1144	1132	1124	1129	1147	1132	1146	1155	1126	1142	1173	1134	1105	1131	1168	1139	1147	1128	1131	1148	1127	1139	1149	1139	1130	1125	1147	1153	1136	1130	1157	1128	1148	1160	1153	1135	1125	1133	1152	1131	1131	1124	1148	1148	1148	1127	1124	1131	1151	1131	1128	1128	1134	1143	1134	1150	1137	1128	1128	1129	1135	1147	1138	1155	1168	1154	1137	1103	1130	1174	1128	1138	1154	1128	1128	1128	1121	1138	1171	1125	1132	1174	1130	1139	1127	1116	1174	1160	1130	1134	1148	1135	1134	1132	1130	1145	1101	1172	1151	1174	1160	1124	1149	1131	1147	1137	1129	1161	1139	1114	1134	1124	1161	1128	1148	1131	1142	1138	1131	1148	1148	1147	1148	1148	1132	1130	1174	1131	1138	1131	1152	1102	1130	1124	1129	1131	1133	1124	1128	1133	1171	1130	1131	1146	1173	1151	1131	1174	1059	1146	1145	1114	1154	1134	1114	1169	1131	1134	1142	1135	1146	1148	1155	1145	1171	1148	1135	1142	1151	1127	1156	1130	1169	1130	1104	1107	1137	1131	1153	1105	1127	1134	1134	1135	1127	1128	1154	1125	1145	1126	1126	1146	1156	1137	1105	1121	1150	1130	1121	1168	1130	1138	1128	1153	1128	1123	1146	1133	1128	1101	1124	1130	1135	1158	1160	1135	1133	1130	1128	1143	1134	1157	1102	1121	1153	1134	1104	1130	1134	1174	1128	1114	1124	1144	1129	1138	1129	1143	1140	1171	1128	1131	1131	1127	1130	1158	1131	1101	1132	1125	1157	1137	1105	1131	1139	1101	1114	1134	1130	1160	1134	1131	1149	1128	1157	1151	1149	1127	1128	1128	1105	1138	1148	1150	1170	1156	1133	1134	1131	1129	1130	1160	1131	1166	1171	1127	1159	1161	1122	1130	1127	1131	1130	1157	1164	1160	1174	1129	1134	1138	1105	1146	1149	1149	1121	1121	1131	1114	1137	1147	1174	1124	1159	1122	1139	1127	1145	1133	1125	1130	1143	1121	1131	1152	1136	1125	1139	1126	1137	1172	1129	1131	1127	1153	1171	1133	1128	1134	1143	1138	1171	1154	1154	1131	1174	1151	1123	1128	1157	1124	1121	1124	1137	1132	1148	1148	1158	1131	1148	1148	1150	1141	1132	1147	1114	1131	1175	1134	1132	1138	1128	1138	1160	1131	1124	1130	1138	1134	1123	84	1123	1132	1149	1171	1124	1148	1148	1134	1128	1131	1128	1128	1135	1124	1131	1116	1137	1133	1157	1131	1113	1160	1146	1125	1157	85	1160	1147	1173	1128	1139	1134	1135	1132	1157	1151	1148	1148	1106	1148	1153	1114	1131	1105	1131	1133	1134	1147	1128	1168	1173	1128	1151	1146	1127	1120	1142	1135	1131	1132	1132	1169	1131	1157	1140	1133	1128	1131	1146	1153	1133	1140	1106	1131	1170	1158	1103	1142	1109	1127	1124	1129	1151	1131	1127	1153	1116	1172	1128	1163	1147	1147	1148	1151	1128	1096	1147	1137	1166	1137	62	1128	1151	1138	1132	1133	1128	1128	1128	1115	1128	1154	1136	85	1148	1129	1172	1174	1133	1152	1132	1131	1137	1133	1137	1153	1089	85	1171	1126	1144	1128	1128	1158	1104	1128	1131	1104	1135	1105	1131	1114	1133	1121	1114	1121	1128	1142	1146	1124	1114	1114	1128	1123	1123	1123	1124	1160	1133	1141	1147	1147	1152	1122	1159	1143	1131	1173	1132	1128	1128	1138	1138	1153	1145	1106	1133	1148	1148	1158	1174	1114	1174	1128	1134	1127	1148	1171	1103	1116	1134	1105	1105	1138	1132	1133	1152	1172	1174	1149	1114	1125	1121	1141	1131	1105	1149	1150	1127	1146	1147	1171	1149	1158	1129	1174	1125	1160	1137	1138	1100	1152	1146	1160	1102	1125	1120	1131	1128	1113	1137	1128	1138	1133	1101	1134	1148	1105	1128	1128	1105	1157	1156	1132	1133	1174	1130	1107	1125	1174	1126	1139	1140	1121	1174	1147	1147	1128	1161	1172	1114	1134	1152	1137	1137	1135	1123	1136	1136	1104	1143	1131	1131	1121	1114	1133	1114	1138	1121	1173	1160	1158	1132	1129	1174	1146	1127	1135	1104	1123	1114	1172	1145	1171	1124	1153	1147	1155	1124	1170	1143	1122	1129	1132	1131	1115	1131	1134	1147	1106	1131	1130	1131	1128	1128	1131	1131	1145	1149	1130	1151	1142	1147	1086	1156	1123	1146	1115	1124	1114	1131	1114	1160	1148	1115	1138	1139	1133	1132	1171	1154	1123	1173	1129	1129	1128	1128	1150	1171	1122	1146	1148	1147	1128	1131	1129	1129	1154	1122	1124	1160	1129	1128	1128	1138	1128	1106	1133	1129	1129	22	1138	1149	1147	1128	1144	1134	1131	1134	1131	1114	1128	1131	1134	1138	1151	1144	1174	1137	1171	1143	1135	1137	1152	1105	1134	1114	1137	1153	1128	1147	1143	1143	1125	1139	1174	1126	1129	1128	1128	1139	1114	1138	1128	1152	1127	1128	1144	1151	1151	1174	1133	1130	1153	1114	1114	1160	1116	1128	1124	1128	1153	1139	1144	1128	1105	1126	1128	1128	1128	1130	1147	1137	1114	1134	1105	1160	1160	1129	1141	1174	1135	1133	1132	1130	1134	1130	1154	1131	1138	1105	1124	1128	1147	1148	1147	1148	1146	1114	1129	1128	1134	1138	1175	1139	1139	1160	1131	1148	1131	1129	1128	1124	1121	1136	1150	1129	1146	1148	1146	1151	1125	1146	1160	1152	1143	1128	1155	1152	1121	1148	1158	1169	1145	1157	1128	1148	1147	1124	1142	1114	1144	1138	1173	1108	1173	1131	1124	1131	1156	1147	1114	1114	1104	1142	1103	1128	1151	1134	1123	1143	1114	1123	1123	1123	1143	1122	1151	1128	1128	1173	1143	1114	1114	1149	1174	1174	1173	1124	1152	1114	1086	1105	1126	61	1160	1134	1173	1133	1148	1127	1137	1114	1105	1129	1145	1131	1136	1086	1114	1123	1149	1146	1137	1153	1135	1149	1109	1146	1136	1127	1107	1151	1135	1124	1114	1125	1152	1128	1125	1128	1129	1133	1123	1147	1114	1141	1134	1135	1150	1147	1128	1146	1134	1144	1114	1153	1134	1114	1115	1121	1129	1129	1132	1134	1174	1132	1147	1121	1144	1156	1134	1160	1171	1151	1133	1133	1124	1153	1132	1136	1146	1139	1137	1137	1093	1146	1103	1134	1129	1135	1086	1153	1134	1141	62	1138	1128	1154	1114	1174	1131	1129	1137	1143	1139	1086	1128	1104	1161	1154	1154	1116	1160	1135	1106	1175	1147	1151	1173	1133	1145	1128	1147	1127	1153	1124	1136	1134	1128	1146	1131	1132	1127	1102	1152	1153	1128	1128	1128	1121	1138	1137	1132	1174	1142	1144	1128	1149	1134	1123	1104	1128	1125	1128	1121	1146	1120	1135	1144	1129	1128	1133	1154	1114	1123	1134	1123	1121	1105	1134	1134	1156	1124	1131	1130	1146	1121	1127	1160	1148	1116	1126	1138	1134	1148	1146	1174	1128	1114	1134	1120	1147	1154	1160	1154	1126	1148	1147	1148	1148	1114	1147	1123	1128	1153	1129	1128	1128	1134	1105	1128	1129	1113	1143	1133	1145	1128	1134	1126	1107	1146	1143	1131	1158	1134	1124	1153	1116	1142	1147	1138	1104	1134	1148	1146	1146	1146	1153	1174	1147	1148	1132	1144	1128	1128	1104	1129	1127	1171	1154	1114	1140	1138	1102	1154	1134	1131	1173	1128	1153	1084	1154	1131	1127	1127	1133	1138	1129	1148	1122	1157	619	1156	1124	1171	1159	1128	1123	1125	1114	1143	1124	1121	85	1133	1133	1105	1106	1114	1143	1106	1127	1128	1128	1124	1124	1120	1105	1125	1132	1114	1123	1114	61	1173	1105	1128	1128	1127	1131	1146	1143	1157	1126	1133	1157	1160	1146	1143	1128	1130	1131	1138	1132	1132	1100	1155	1135	1124	1145	1128	1127	1153	1127	1143	1128	1139	4	1148	1147	1129	1129	1114	1114	1135	1146	1153	1149	1154	1145	1160	1133	1155	1128	1148	1128	1158	1127	1128	1128	1135	1153	1127	1152	1131	1159	1160	1123	1134	1154	1114	1115	1105	1138	1152	1132	1134	1147	1144	1154	1105	1125	1128	1132	1128	1167	1131	1121	1114	1154	1157	1132	1106	1129	1125	1145	1130	1124	1128	1128	1128	1152	1122	1152	1153	1156	1128	1128	1135	1157	1138	1123	1173	1147	1124	1160	1128	1151	1128	1174	1128	1116	1133	1123	1133	1099	1147	1116	1131	1139	1121	1156	1128	1128	1129	1114	1138	1149	1171	1126	1128	1126	1140	1169	83	1129	1133	1173	1155	1136	1173	1129	1132	1123	1133	1135	1106	1128	1139	1148	1174	1124	1144	1121	1148	1130	1134	1138	1143	1105	1138	1128	1128	1129	1149	1128	1128	1174	1128	1123	1142	1174	1133	1104	1136	1128	1151	1105	1129	84	1105	1171	1116	1147	1128	1154	1124	1148	1126	1044	1126	1126	1147	1133	1129	1128	1125	1126	1126	1137	1128	1174	1148	1124	1137	1146	1147	1121	1140	1134	1159	1134	1131	1126	1129	1126	1127	1152	1133	1160	1126	1139	1134	1137	1172	1126	1150	1175	1159	1137	1137	1141	1138	1167	1134	1134	1174	1130	1158	1124	1128	1151	1128	1140	1145	1145	1171	1147	1137	1114	1131	1148	1155	1129	1128	1173	1143	1146	1127	1129	1128	1151	1173	1136	1152	1148	1127	1172	1153	1155	1124	1131	1135	1171	1171	1134	1128	1153	1128	1149	1157	1131	1114	1175	1158	83	1148	1155	1128	1160	1129	1127	1137	1150	1143	1171	1133	1128	1137	1114	1128	1124	1134	1159	1135	1148	1161	1157	1127	1149	1160	1157	1129	1128	1134	1155	1128	1090	1132	1133	1151	1132	1128	1138	1155	1139	1173	1145	1133	1128	1105	1127	1105	1148	1044	1138	1134	1128	1154	1133	1161	1116	1139	1160	1160	1154	1114	1105	1160	1176	1148	1151	1114	1160	1100	1125	1123	1130	1114	1102	1121	1138	1135	1128	1137	1128	1150	1128	1101	1137	1114	1124	1147	1151	1128	1127	1128	1174	1152	1143	1133	1127	1134	1153	1160	1129	1130	1116	1170	1131	1153	1148	1121	1128	1148	1116	1161	1126	1147	1138	1144	24	1134	1165	1172	1138	1129	83	1132	1130	1145	1134	1160	1123	1133	1128	1126	1114	1105	1150	1128	1152	1127	1153	1128	1105	1141	1147	1145	1155	1153	1152	1113	1128	1160	1146	1116	1160	1123	1125	1153	1174	1149	1121	1123	1170	1160	1161	1151	1124	1133	1107	1114	1124	1157	1153	1143	1133	1143	1121	1133	1153	1152	1173	1105	1144	5	1124	1147	1089	1104	1153	1138	1138	1127	1160	1142	1148	1135	1116	1137	1153	1128	1123	1128	1128	1135	1155	1114	1160	1133	1147	1105	1114	1157	1152	1128	1129	1137	1144	1152	1114	1136	1114	1159	1128	1146	1146	1114	1129	1125	1160	1128	1146	1126	1147	1144	1154	1155	1133	1161	1133	968	1147	1147	1128	1129	1136	1150	1128	1127	1154	1134	1124	1128	1127	1123	1128	1128	1127	1174	1144	1153	1159	1143	1126	1171	1161	1129	4	1131	1106	1138	1128	1116	1128	1128	1148	1116	1104	1138	1114	1147	67	1147	1128	1128	1160	1127	1153	1171	1114	1126	1129	1128	1114	1124	1105	1124	1128	1106	1139	1138	1106	1105	1134	1132	1104	1132	1128	1114	1138	1147	1113	1137	1128	1153	1135	1125	1104	1116	1126	1104	1145	1145	1131	1124	1131	1128	5	1141	1121	1160	1152	1147	1146	1174	1123	1146	1148	1143	1160	1147	1104	1138	1132	1133	1134	1126	1135	1150	1138	1173	1154	1162	1128	1090	1128	1160	1135	1129	1144	1133	1156	1138	1114	1128	1147	1132	1133	1156	1132	1131	1114	1128	1133	1114	1145	1089	1132	1124	1114	1114	1142	1159	1133	1135	1129	1120	1138	1155	1128	1122	1152	1114	1134	1114	1134	1152	1134	1116	1160	1128	1124	1134	1128	1153	1132	1146	1172	1152	1158	1166	1128	1160	1134	1131	1173	1129	1128	1147	1082	1153	1128	4	1121	1151	1148	1132	1151	1128	1152	1138	1128	1128	1153	1114	1116	1147	1106	1134	1147	1172	1128	1128	1120	1128	1127	1128	1169	1128	1154	1172	1133	22	1134	1157	1156	1152	1128	1120	1150	1139	1160	1133	1131	1127	1129	1153	1131	1124	1135	1152	1106	1103	1142	1138	1128	1148	1128	1136	1139	1129	1137	1160	1155	1144	1082	1174	1123	1121	1132	1134	1151	1168	1152	1174	1121	1128	1128	1147	1174	1168	1129	1131	1128	1133	1155	1142	1131	1133	1173	1147	1150	1138	1127	1149	1174	1174	1174	1170	1174	1174	1174	1174	1174	1114	1122	1173	1174	1169	1148	1174	1156	1143	1151	1105	1160	1160	1149	1153	1133	1128	1155	1155	1148	1138	1134	1132	1160	1144	1144	963	1081	1129	1174	1127	1128	1121	1129	1137	1131	1160	1144	1147	1156	1128	1129	1129	1121	1105	1151	1128	1149	1174	1174	1174	1169	1174	1174	1174	1174	1174	1114	1122	1172	1174	1169	1148	1152	1154	1170	1174	1126	1146	1144	1153	1142	0	1126	1145	1129	1129	1125	1126	1124	1144	1151	1157	1150	1114	1156	1131	1150	1134	1138	1153	1147	1124	1105	1127	1121	1161	1128	1125	1153	1128	1104	1104	1173	1154	1152	1138	1148	1145	1148	1148	1153	1158	1128	1128	1146	1174	1114	1148	1134	1137	1130	1151	1171	1174	1128	1128	1125	1133	1128	1139	1114	1137	1123	1123	1123	1123	1128	1123	1174	1131	1134	1120	1134	1105	1151	1135	1174	1162	1136	1174	1148	1127	1171	1149	1131	1116	1161	1140	1114	1143	1127	1159	1128	1152	1148	1147	1122	1128	1126	1107	1139	1127	1128	1134	1128	1146	1124	1135	1171	1160	1154	1135	1139	1151	1105	1128	1132	1121	1174	1172	1129	1143	1142	1157	1153	1151	1105	1153	1174	1145	1129	1128	1105	1127	1132	1174	1153	1153	1116	969	1125	1151	1128	1138	1148	1104	1105	1141	1157	1131	1139	1150	1170	1124	1147	1141	2	1153	1148	1121	1143	1114	1138	1157	1149	1124	1128	1128	1114	1147	1105	1128	1128	1128	1131	1148	1128	1121	1138	1121	1148	1129	1143	1133	1128	1160	1147	1128	1128	1146	803	1174	1099	1128	1104	1174	1124	979	1136	1171	1128	597	1171	1107	1128	1153	1124	1059	1147	1148	1105	1139	1121	1105	1160	1160	1129	1139	1128	1134	1173	1128	1128	1131	1143	1133	1150	1128	1126	1146	1151	1114	1128	1128	1126	1140	1124	1147	1137	1134	165	1128	1138	1134	1134	1114	1134	1139	1174	1105	1160	1156	1126	1155	1170	1128	1131	1128	1131	1152	1128	1152	1125	1128	1089	1160	1132	1147	1143	1143	1128	1134	1123	1114	1103	1174	1128	1128	1139	1130	1150	1174	1152	2	1134	1153	1114	1121	1142
1350863	1150	1160	1165	1157	1152	1068	1156	1165	1059	1146	1140	1149	1127	1131	1159	1144	1157	1096	1060	1139	1124	1147	1109	0	1148	1160	1068	1152	1069	1069	1162	1150	1130	1101	1149	1155	1136	1157	1151	1152	1139	1139	1068	1153	1154	1064	1156	1160	1135	1156	1143	1118	1135	1147	1152	1128	1102	1150	1156	1157	1160	1098	1098	1101	1153	1129	1136	1102	1134	1103	1111	1135	1125	1159	1158	204	1100	1136	1155	1150	1159	1144	1145	1144	1143	1155	1066	1131	1059	1103	1161	1159	1067	1151	1155	1150	1133	1103	1066	1066	1131	1140	1159	1153	1141	1152	1123	1095	1111	1159	1150	1164	1139	1159	1161	1161	1153	1128	1162	1160	1158	1130	1143	1159	1140	1152	202	1108	1158	1094	1159	1129	1067	1103	1156	689	1104	1134	1148	1133	1096	1159	1161	1165	1067	1159	1146	1111	1159	1140	1149	1162	1068	1144	1148	1164	1122	1102	207	1093	1131	201	1167	1066	1101	1068	1150	1164	1153	1157	1161	1158	1102	1133	1133	1102	1161	1134	1093	1150	1104	1136	1152	1152	1131	1159	1101	1104	1152	1102	201	1154	1152	1097	1152	1148	1102	1067	1123	204	1137	1161	1103	1149	1161	1127	1069	1150	1163	1123	1095	1153	1102	1101	1112	1159	1103	1155	1101	1102	1132	1148	1159	1159	1103	1102	1132	1103	1100	1163	1164	286	1159	1163	1104	1104	1159	1101	1159	1129	1153	1104	1120	1103	1159	1162	1101	1104	1102	1159	1159	1103	1159	1159	1101	1103	1156	1158	1112	1158	1162	1101	995	1130	1159	1130	1159	1165	1165	1135	1162	1103	1155	1135	1068	1159	1153	1148	1061	1157	1157	1160	1150	1103	1159	1111	1101	1158	1153	1103	1132	1102	201	1153	1102	1099	1103	1159	1159	1103	1103	1159	1140	1159	1067	1168	1135	1158	1103	1102	1160	1159	1148	1081	200	1102	1103	1135	1148	1104	1151	1100	1159	1149	1103	1167	1160	1067	1159	1164	1129	1166	1095	1163	1103	1148	1130	1098	1150	1067	1066	1103	1102	1154	1153	1067	1068	1152	1104	1144	1103	1130	1165	1113	1131	1096	1101	1101	1103	1165	1134	1146	1156	1103	1145	1149	1158	1149	1103	1139	1140	1163	1159	1108	1095	1155	1131	1131	1102	1154	1103	1107	1156	1111	1152	1158	1129	1160	1143	1158	1150	1100	1163	1103	1102	1100	1119	1158	1153	1102	1161	1152	1159	1154	1140	1102	1148	1150	1162	1102	1162	1103	1103	1159	1162	1153	1103	1103	1130	1161	1067	1161	1159	1164	1153	1162	1161	1157	1111	1102	1140	1102	1103	1149	1159	1158	1102	1096	1147	1096	1131	1144	1112	1161	199	1103	1153	1152	1138	1162	1149	1100	1162	891	1101	1157	1159	1066	1157	1101	1158	1150	1104	1163	1150	1133	1159	1160	1081	200	1102	1081	200	1103	1161	1068	1156	1139	1163	1100	1157	1159	1101	1150	1156	1102	1159	1102	1101	1102	1163	1163	1095	1162	1155	1066	1159	1159	1161	1137	1103	1104	1103	1112	1153	1111	1158	1163	1102	1158	1159	1095	201	211	1161	1066	1131	1157	1112	1126	1166	1165	1138	1129	1100	1156	1162	208	1154	1146	1155	1154	1154	1102	1159	1163	1123	1111	1159	1105	1103	1161	1163	1160	1147	1112	1101	1163	1148	1068	1157	1095	1065	202	1147	1111	1112	1103	1153	1103	1159	1101	1159	1100	1103	1122	1160	1159	1103	1113	1095	1165	1101	1067	1103	1139	1067	1067	1160	1103	1102	1067	1101	1140	1067	1147	1095	1163	1147	1100	1163	1103	1103	1103	1150	1103	1102	1164	1139	1158	1159	1140	1161	1151	1159	1150	1101	1098	1138	1153	1159	1159	1143	1163	1163	1144	1159	1112	1102	1157	1127	1103	1156	1154	1163	1150	1103	1159	1162	1129	1100	1067	1103	1103	1103	1103	1158	1102	1067	1111	1112	1079	1103	1161	1103	1163	1100	1165	1165	1103	1153	1065	1067	1066	1067	1166	1103	1095	1139	1112	1160	1067	1151	1155	1101	1101	1068	1102	1107	1145	1149	1149	1121	1103	1100	1149	1162	1159	1105	1155	1152	1130	1164	1066	1156	1165	1158	1112	1132	1160	1161	1162	1158	1160	1163	208	1031	1113	1149	1142	1159	1103	1108	1161	1095	1162	1152	1102	1153	199	1130	1159	1112	1067	1163	1101	1150	1154	1159	1161	1160	1158	1103	1103	1160	1160	1105	1103	1159	1112	1133	1103	1095	1163	1158	1165	1067	1150	1104	1160	213	1161	1103	1157	1103	1103	1153	1103	1163	1163	1103	1155	204	1132	1156	1104	1101	1132	1154	1157	1161	1159	1103	1153	1150	1102	1101	1134	1103	1131	1160	1159	1140	1067	1095	1159	1159	1161	1159	1102	1124	1104	1159	1103	1151	1066	1068	1068	1102	1152	1158	1101	1153	1140	1165	1156	1150	1159	1146	1156	1100	1130	1130	1161	1130	1067	1163	1159	1110	565	1159	1147	1165	1132	1134	1159	1130	1160	1159	1162	1150	1160	1103	1152	1102	1103	1150	1140	1067	1067	1103	1129	1104	1080	1101	1158	1159	1144	1067	1148	1102	1067	1165	1102	1103	1068	1131	1152	1067	1102	1103	1159	1164	1103	1159	1135	1136	1104	1159	1162	1144	1129	1150	1133	1162	1161	1103	1103	1134	1103	1134	1069	1116	1104	1160	1163	1130	1164	1110	1145	1096	1126	1159	1104	1161	1162	1102	1140	1144	1143	1137	1100	542	1131	1131	1163	1164	1103	1068	1065	1066	1101	1131	1060	1138	1100	1101	1103	1132	1131	1163	1149	1160	1103	1102	1112	1144	1098	1103	1165	1131	1131	1140	1112	1131	1159	1153	1101	1160	1103	1163	1143	1160	1103	1140	1152	1101	1163	1160	1163	1131	1130	1131	1140	1158	1140	1159	1142	1158	1101	1163	1161	1104	1160	201	1149	1162	1104	1104	1067	1150	1111	1163	1160	1160	1103	1069	1153	1102	1067	1103	1160	1103	1152	1068	1130	1103	1067	200	1104	1103	1148	1159	1103	1133	1163	1068	1103	1111	1147	1163	1154	1103	1153	1140	1153	1152	1164	1102	1102	1105	1147	1159	1163	1139	1103	1131	1102	1155	1148	1131	1163	1099	1103	1131	1130	1068	1069	1159	1119	1112	1164	1102	1164	1121	1121	1159	1101	1129	1103	1162	1068	1067	1068	1135	1159	1067	1068	1068	1130	1146	1154	1129	1144	1139	1143	1103	1102	1136	1101	1149	1069	1103	1164	1144	1132	1103	1151	1138	1160	1159	1151	1159	1159	1099	1132	203	1100	1143	1155	1130	1101	1163	1101	1130	1130	1103	1149	1163	1163	1139	1134	1068	1158	1103	1165	1067	1144	1162	1152	1152	211	1155	1160	1134	1131	1101	1102	1110	1165	1159	1163	1164	1148	1103	1103	1149	1165	1130	1098	1157	1161	1161	1112	1160	1102	1103	1160	1068	1095	1103	1159	1152	1159	1100	1161	1159	1161	1152	204	1159	1153	1104	1103	1159	1111	1104	211	1103	1163	1105	1103	1151	1152	1103	1153	1154	1165	1112	1100	1126	1163	1100	1161	1161	1103	1103	1142	1145	1104	1093	1153	1101	1111	1149	1161	1102	1096	1129	1103	1101	1151	1165	1161	1162	1162	1103	1156	1160	1101	1101	1140	1150	1130	1160	1158	1164	1160	1103	1153	1156	1141	1132	1100	1103	1163	1162	1068	1159	1149	1153	1134	1158	1130	1157	1102	1156	1159	1142	204	1159	1161	1130	1161	1144	1160	1150	205	1103	1163	1163	1156	1159	1110	1147	1152	1130	1105	1163	1163	1153	1160	1067	1169	201	1161	1159	1101	1130	1159	1148	1163	1160	1103	1067	1161	1102	1164	1104	1103	1140	1163	1148	1103	1163	1152	1104	1142	1131	1163	1104	203	1163	1153	1155	1130	1157	1069	1163	1102	1130	1132	1102	1103	1111	1131	1113	1146	1102	1102	1156	1067	1158	1102	1144	1143	1071	1103	1100	1140	1162	1137	1101	1161	1131	1147	1163	1105	1160	1161	1156	1130	1163	1153	1100	1099	1101	1105	1152	1103	1162	1103	1163	1146	1149	1067	1102	1164	1138	1103	1148	1101	1095	1153	1116	1102	1100	1101	1152	1103	1103	1130	1102	1163	1100	1159	1104	1161	1103	1065	1104	1152	1101	1139	1100	1132	1130	1161	1111	1160	1098	1143	1068	1104	1103	1157	1163	1104	1159	1103	1156	1112	1158	1144	1161	1154	1102	1112	1102	1101	1162	1161	1162	1161	1103	1103	1136	1140	1165	1156	1103	1160	1103	1103	1131	1159	1068	1103	1144	1135	1157	1102	1102	1103	1103	1128	1103	1163	1102	1112	1159	1155	1102	1132	1103	1156	1103	1150	1161	1163	1101	1101	1147	1103	200	1104	1152	1101	1153	1067	1160	1160	1107	1164	1100	1151	1104	1103	1153	1103	1103	1145	1163	1101	1102	1161	1136	1163	1103	1160	1161	1163	1144	1157	1158	1155	1147	1159	1103	1104	1130	1095	1159	1129	1103	1164	1153	1131	1104	210	1162	1149	1103	1096	1067	1067	1068	1104	1163	1042	1159	1101	1103	1103	1101	1101	1103	1103	1103	1148	1151	1131	1153	1148	1103	1095	1160	1104	1135	1068	1100	1161	1168	1102	1103	1153	1140	1100	1160	1139	1102	1163	1152	1161	1164	1102	1099	1153	1159	1149	1157	1103	1147	1161	1159	1103	1159	1142	1160	1153	1101	1104	1163	1140	1153	1100	1100	1099	1129	1144	1102	1101	1159	1067	204	1111	1159	1100	1144	1163	1101	1162	1100	1159	1161	1147	1159	1159	1105	1111	1103	210	1153	1153	1101	1105	1103	1163	1161	1163	1079	1105	1102	1163	1103	1103	1159	1163	1150	1163	1139	1156	1159	1161	1104	1103	1066	1152	1104	1149	1162	1159	1163	1101	1160	1144	1104	1159	1139	1104	1103	1163	1103	1152	1160	1140	1101	1144	1133	1156	1130	1103	1153	1103	1148	1103	1105	1105	1103	1161	1099	1147	1143	1130	1067	1101	1134	1165	1131	1111	1162	1103	1131	1162	1104	1153	1153	1144	1065	1103	1136	1122	1156	1163	1100	1149	1099	1163	1163	1130	1103	1103	1103	1163	1141	1163	1129	1148	1163	1162	1130	1149	1111	1160	1161	1161	1159	1102	1103	1163	1102	1165	1141	1153	1160	1159	1161	1163	1133	1103	1067	1103	1111	1147	1163	1163	1135	1099	1163	1157	1153	1161	1098	1148	1149	1100	1103	1162	1133	1164	1163	1131	1165	1102	1103	1103	1087	1150	1068	1103	1103	1103	1163	1101	1164	1103	1104	1101	1152	1168	1140	1102	1163	1152	1129	1153	870	1101	1106	1136	1161	1162	1163	1163	1129	1163	1041	1159	1149	1131	1163	1148	1168	1122	1122	1153	1150	1103	1067	1164	1131	1147	1104	1103	1160	1159	1159	1101	1068	1130	1163	1156	1162	1103	1101	1158	1158	1099	1163	1140	1165	1149	1103	1155	1103	1137	1160	1159	1159	1103	1102	1160	1160	1100	1104	1144	1130	1130	1130	1067	1142	1130	1068	1156	1099	1112	1156	1155	1140	1162	1130	1133	1111	1160	1104	1147	1103	1103	1100	1165	1129	1153	1163	1153	1150	1149	1099	1136	1140	1100	1130	1101	1159	1100	1159	1101	1162	1160	1165	1104	1163	1102	1103	1103	1102	1129	1101	1161	1161	1102	1159	1159	1102	1160	1165	1165	1129	1068	1102	1101	1156	1102	1102	1104	1162	1103	1159	1104	1153	1066	1162	1103	1164	1133	1163	1104	1132	1157	202	1163	1102	1102	1102	1140	1101	1101	1162	1126	1126	1152	1067	1068	1139	1103	1163	1158	1163	1103	1104	1102	1102	804	1112	1066	1103	1140	1158	1159	1160	1102	1152	1103	1159	206	1129	1147	1149	1145	1163	1139	1160	1146	1152	1162	1148	1159	1102	1102	1140	1144	1138	1163	1111	1101	1103	1139	1102	1158	1100	1155	1149	1149	1161	1163	1068	1123	1149	1152	1101	1162	1064	203	1132	1068	1112	1150	1103	1095	1150	1152	1155	1162	1130	1104	1163	1163	1125	1125	1159	198	1134	1112	1103	1100	1103	1163	1140	199	1158	1164	1103	1130	1159	1149	1162	1161	1132	1163	1153	1104	1135	1159	1101	1144	1100	585	1072	1150	1135	1130	1163	1130	1130	1103	204	1132	1155	1155	1160	1102	1102	1161	1158	1149	1150	1163	1103	1143	1155	1103	1164	1068	1148	1103	1165	1165	1161	1067	1161	1112	1103	1165	1103	1070	1144	1103	1138	1139	1103	1103	1150	1163	1131	1101	1144	1144	1068	1156	1154	1068	1162	1153	1102	1104	1168	1103	1144	1131	1154	1129	1140	1102	1158	1100	1093	1140	1102	1164	1102	1156	1162	1103	1139	1159	1140	1101	1106	1159	1101	1104	1156	1163	1149	1100	1140	1130	1131	1140	1159	1161	1164	1154	1152	1103	1155	1153	1153	1153	1163	1104	1103	1103	1102	1141	1106	784	1138	1068	1158	1160	1161	1160	1160	1103	1157	1101	1102	1141	1067	1159	1104	1161	1101	1163	1067	1067	1128	1103	1140	1101	1130	1134	1165	1100	1103	1102	1153	1160	1101	1066	1096	1101	1101	1112	1140	1068	1103	1103	1103	1160	1103	1131	1066	1163	1140	1160	1112	1098	1166	1160	1161	1102	1149	1163	1157	1103	1133	1136	1155	1096	1096	1103	1125	1101	1101	1103	1163	1163	1159	1160	1161	1130	1103	1163	1150	1095	1158	1164	1108	1129	1102	1068	1103	1161	1103	1148	1159	1103	1155	1112	1103	1103	1160	1164	1103	1099	1155	197	1143	1103	1160	1098	1104	1068	1161	1128	1161	1112	1160	1162	1154	1067	1149	1149	1155	1147	1162	1140	1159	1067	1161	1130	1152	1101	1144	1162	1103	1069	1159	1153	1068	1138	1161	1131	1152	1103	1103	1166	1153	1141	1150	1153	1160	1160	1159	198	1160	1162	1103	1130	1101	1153	1131	1095	1161	1062	1101	1103	1150	1162	1150	1162	1067	1164	1163	1140	1127	1152	1096	1161	1102	1153	1110	1101	206	1163	1131	1066	1159	1101	1155	1068	1135	1103	1112	1104	1160	1162	1159	1145	1160	1101	1161	1143	1130	1164	1164	1160	1066	1103	1160	1163	1152	1163	1163	1103	1130	1130	1131	1100	1130	1098	1102	1159	1152	1103	1149	1122	1160	1150	1158	1161	1102	1130	1134	1103	1101	1163	1101	1150	1103	1103	1150	1131	1130	1163	1103	1160	1160	1143	1133	1130	1153	1067	1069	1121	1163	1102	1102	1102	1160	1160	1163	1068	1145	1147	1103	1101	1102	1103	1164	1103	1103	1159	1147	1137	1131	1131	1153	1160	1131	1130	1140	1166	1110	1100	1160	1160	1143	1131	1159	1153	1160	1103	1067	1100	1111	1148	1101	204	1163	1159	1155	1161	1140	1131	1158	1161	1067	1104	1059	1111	1165	1153	1102	1150	1103	1099	1161	1163	1103	1155	1152	1103	1101	1103	1164	1147	1147	1103	1165	1101	1140	1112	1129	1159	1140	1158	1103	1113	1103	1100	1103	1137	1150	1162	1163	1095	1067	1148	1149	1138	1147	1129	1160	1160	1102	1104	1103	1163	1156	1103	1152	1130	1163	1103	1147	1142	1159	1156	1160	1160	1125	1163	1164	1136	1131	1146	1160	1161	1131	1103	1135	1140	1134	1157	1112	199	206	1112	1100	1144	1102	1101	1147	1159	1162	1167	1137	1076	1130	1130	1129	1102	1165	1101	1101	1101	1152	1112	1149	1099	1163	1156	1111	1101	1150	1148	1160	1163	1051	1104	1140	1067	1144	1130	1160	1129	1100	1155	1158	1068	1102	1152	1103	1149	1162	203	1149	1162	1142	1140	1103	1159	1146	1152	1101	1103	1160	1109	1148	1123	1148	1158	1067	1153	1161	1146	1112	1165	1101	1160	1144	1161	1100	1069	1099	1161	1104	1103	1068	1163	1160	1160	1109	1068	1159	1159	1103	1101	1101	1130	1150	1100	1159	1145	1102	1102	1112	1098	1152	1147	1159	1161	1151	1147	1135	1104	1163	1101	1149	1162	1069	1101	1101	1095	1149	1162	1068	1098	1163	1102	1147	1100	1155	1163	1144	1158	1129	1160	1143	1101	1128	1102	1131	1139	1163	1163	1163	1144	1068	1161	1103	1152	1146	1113	1163	1149	1153	1100	1068	1163	1101	1160	1103	1154	1148	1102	1160	1160	1159	1160	1160	1128	1103	1163	1103	1150	1103	1162	1137	1102	1067	1102	1103	1131	1066	1101	1130	1163	1128	1104	1159	1162	1159	1100	1163	1093	1151	1158	1153	1156	1142	1154	1165	1103	1130	1149	1132	1133	1160	1159	1149	1162	1160	1130	1149	1159	1109	1162	1111	1159	1102	1136	1141	1147	1127	1161	1140	1149	1130	1101	1098	207	1101	1170	1068	1158	1069	1070	1149	1163	1147	1140	1095	1158	1103	1096	1162	1100	1147	1148	1161	1101	1066	1133	1130	1101	1137	1067	1126	1132	1166	1149	1150	1131	1103	1101	1150	1139	1168	1135	1095	1164	1130	1135	1102	1100	1163	1101	1153	1068	1155	1112	1149	1112	1156	1160	1163	1102	1127	1103	1109	1124	1142	1103	1139	1104	211	1163	1147	1140	1103	1148	1139	1153	1100	1103	1144	1130	1103	1163	1101	1165	1159	1161	1100	1111	1101	1140	1149	1160	1158	1161	1163	1131	1132	1103	1101	1102	1144	1103	1147	1162	1100	1143	1163	1066	1158	1100	1103	1102	1165	1155	1144	1163	1111	1131	1149	1140	1153	1153	1153	1065	1095	1103	1153	1148	1152	1164	1068	1161	1067	1150	1100	1158	1099	1068	1113	1156	1095	1103	1160	1131	204	1150	204	1148	1162	1101	1104	198	1163	1162	1130	1101	1100	1156	1147	1161	1163	1163	1103	1163	1159	1067	1101	1165	1067	1095	209	1147	1128	1160	1160	1142	1103	1160	1160	1157	1149	1104	1152	1153	1103	1163	1129	1128	1147	1101	1149	1144	1105	1067	1103	1147	1129	1066	1107	1067	1128	1161	1162	1067	1152	1152	193	1111	1103	1101	1101	1098	1067	1103	1155	1147	1130	1165	1104	1152	1144	1152	1069	1165	1107	1162	1160	1162	1101	1147	1130	1135	1130	1165	1159	1144	1160	1138	1160	1161	1153	1103	1140	1103	1130	1101	1160	1101	1161	1162	1102	1159	1164	1068	1091	1150	1131	1127	1128	1128	1160	1102	1165	1149	1131	1101	1103	1132	1162	1129	1154	1138	1129	1161	1162	1138	1150	1051	204	1068	1111	1159	1138	1067	1161	1155	1163	1101	1167	1152	1152	1160	1159	1101	1093	1152	1103	1156	1146	1111	1101	1160	1149	1128	1130	1101	1102	1101	1153	1101	1161	1149	1107	1160	1111	1163	1163	1131	1162	1130	1103	1147	1131	1145	1161	1116	1107	1162	1069	1156	1101	1101	1155	1139	1101	1103	1136	1131	1140	1097	1153	1132	1095	1153	1096	1101	1148	1151	1068	1153	1153	1101	1067	1067	1096	1067	1144	1130	1146	1152	1152	1159	1065	1162	1150	1147	1162	1129	1101	1101	1148	1149	1146	1157	1140	1131	1160	1160	1164	1163	1153	1164	1101	1101	1100	1161	1161	1135	1155	1100	1140	1140	1147	1099	1099	1159	1163	1163	1161	1153	1073	1095	1154	1103	1140	1123	1160	196	1164	1152	1162	1161	1142	1111	1163	1108	1168	1147	1149	1133	1159	1164	1144	1134	198	1095	1103	1111	1152	1147	1101	1146	1130	1133	1100	1152	1140	1101	1102	1140	1165	1144	1128	1128	1163	1102	1139	1067	1164	197	1148	1154	1095	1163	1161	1152	1101	1163	1163	1153	1100	1159	1147	1147	1131	1067	1146	1128	1139	1151	1103	1103	1095	1153	1131	1153	1149	1096	1162	1144	1142	1129	1101	1163	1152	1100	1098	1139	1065	1153	1163	1156	1162	1069	1159	1161	1163	1067	1161	1155	1133	1111	1129	1125	1154	1125	1099	1152	1141	1103	1103	1103	1101	1101	1103	1103	1163	1160	1102	1159	1149	1152	1131	1159	1067	1159	1153	1067	1153	1103	1153	1144	1156	1155	1149	1148	1131	1132	1163	1162	1067	1162	1112	1112	1111	1101	1158	1163	1066	1131	1160	1152	1101	1103	1112	1112	1140	1068	1068	1144	1112	1111	1101	1149	1101	1139	1129	1112	1112	1112	1149	1157	1146	1101	1155	1100	1103	1131	1125	1153	1101	1103	1100	1149	1156	1154	1164	1148	1163	1156	1147	1147	1159	1140	1128	1153	1148	1161	1101	1161	1155	1151	1067	1150	1163	197	1112	1101	1101	1148	1153	1150	1101	1150	207	1101	1155	1159	1159	1163	1130	1158	1161	1153	1153	1144	1155	1101	1068	1102	1164	1148	1157	1101	1140	1166	1101	1101	1101	1102	1120	1149	1154	1130	1140	1144	1144	1112	1149	1163	1099	1099	1103	1102	1080	1103	1160	1103	1150	1140	1069	1101	1134	1160	1153	1160	1158	1152	1124	1102	1131	1149	1163	1148	1148	1144	1102	1153	1102	1112	1102	1066	1095	1152	1159	1115	1157	1122	1135	1159	1068	1145	1144	1161	1149	1102	1162	1155	1095	1153	1142	1160	1133	1154	1101	1160	1152	1069	1128	1153	1155	1150	1162	1147	1162	1103	1068	1136	1162	1152	1153	1153	1139	1148	1136	1101	1159	1100	1067	1161	1153	1068	1068	1067	1150	1066	1159	1111	1111	1162	1156	1153	1153	1157	1163	1163	1164	1068	1160	1153	1131	1140	1069	1111	1145	1131	1163	1130	1153	1100	1147	1153	1140	1112	1150	1126	1131	1131	1153	1067	1135	1156	1153	1162	1135	1153	1142	1133	1132	201	1138	1159	1131	1068	1153	1067	1161	1101	198	1101	1111	1099	1145	1152	1153	1154	1100	1146	1135	1152	1102	1156	1100	1156	1153	1161	1100	1153	1153	1095	1111	1111	1128	1131	1163	1129	1153	1095	1154	1165	1130	1144	1163	1158	1130	1131	1069	1161	1104	1147	1151	1149	1147	1147	1078	1164	1135	1100	1112	1146	1131	1162	1130	1127	1112	1149	1101	1159	1153	1164	1103	1101	1147	1150	1148	1131	1101	1139	1145	1152	1152	1155	1144	1131	1136	1163	1152	1162	1162	1130	1150	1101	1162	208	1161	1068	1146	1100	1101	1158	1103	1129	1100	1137	1161	1161	1101	1101	1101	1126	1149	1147	1131	1164	1149	1157	1069	1160	1130	1066	1139	1101	200	1101	1095	1135	1094	1098	1155	1112	1069	1133	1157	1153	1067	1100	1067	1095	1136	1100	1100	1157	1068	1103	1103	1133	1095	204	1144	1160	1155	202	1148	1100	1160	1159	1164	1101	1153	1100	1094	1152	1152	1154	1152	1069	1160	1159	1160	1160	1153	1153	1067	1101	1160	1101	1101	210	1100	1140	1101	1112	1152	1150	1131	1151	1101	1131	1069	1137	1150	1131	1103	1165	1099	1067	1153	1155	1148	1152	1147	1139	1142	1131	1158	1158	1159	1161	1163	1153	1160	1125	1162	1101	1101	1136	1112	1068	1163	1152	1153	1149	1149	1137	1167	1100	1158	1164	1101	1153	1130	1152	1103	1110	1147	1134	1148	1112	1161	1096	1165	613	1164	1068	1163	1143	1068	1067	203	1153	1151	1080	1126	1107	1130	1130	1140	1141	1153	1151	1141	1068	1102	1101	1068	1068	1091	1140	1067	1105	1153	1067	1153	1111	1162	1140	1101	1101	203	1103	1159	1155	1165	1069	1130	1163	1144	1157	1151	1102	1158	1103	1148	1104	1129	1136	1165	1130	1067	1158	1101	1147	1162	1147	1151	1101	1148	1111	1153	1134	1112	1112	1153	1153	1133	1157	1161	1121	1152	1163	1144	1101	1163	1068	1157	1101	1150	1100	1101	1101	1132	1167	1147	1160	1103	1161	1144	1067	1100	1162	1153	1154	1140	1159	1160	1091	1100	1152	1155	1161	1140	200	1101	1129	1111	1147	1103	1095	1155	1161	1165	1132	1141	1112	200	1132	1158	1067	1101	1101	1101	1154	1132	1160	1150	1153	1101	1101	1099	1165	1149	1067	1162	1160	1068	1144	1101	1159	1102	1163	1101	1155	1130	1066	1131	1135	1152	1155	1129	1147	1096	1152	1101	1101	1113	1153	1149	1157	1162	202	1101	201	1148	1160	1107	1112	1129	1162	1143	1079	1164	1112	1129	1067	1132	1142	1137	1111	1148	1160	1163	1068	1155	1095	1160	1112	1100	1148	1151	1140	1149	1101	1101	1097	1154	1101	1101	1163	1101	1067	1147	1163	1130	1139	1080	1101	1160	1139	1113	1107	1140	1162	1155	1153	1102	1152	1068	1121	1068	990	1068	1068	1153	1101	1111	1102	1069	201	201	1147	1101	1164	1153	1068	1148	1159	1152	1095	1154	1100	1153	1131	1103	208	1112	1069	1109	1160	1131	1144	1068	1148	1100	1145	1163	1067	1157	1163	1165	1147	1147	1148	1149	1164	1100	1101	1164	1102	1158	1068	1101	1160	1101	1154	1158	1164	1162	1152	1147	1153	1103	1160	1168	1112	1101	1162	1150	1158	1100	1101	1101	1159	1163	1147	1160	1164	1100	1163	1160	1158	1069	1103	1100	1160	1160	1100	1112	1161	1101	1162	1165	1103	1153	1163	1164	1107	1160	1160	1101	1144	1112	1068	1149	1162	1151	1162	1099	1101	1148	1153	1101	1069	1100	1143	1132	1160	1163	1165	1100	1125	1144	1165	1102	1101	1100	1162	1101	1117	1130	1099	1159	1126	1101	1148	1144	1128	1164	1156	1099	1101	1140	1100	1140	1160	990	1150	1129	1101	1164	1099	1151	1155	1150	1162	1162	1164	1154	1140	1158	1164	1160	1159	1153	1144	1136	198	1066	1129	1154	1135	1095	1142	1131	1112	1148	1111	1166	1101	1132	1147	1153	1067	1152	1159	1101	1100	1156	1163	1159	1150	1099	1100	1100	1154	1144	1157	1102	1155	1169	1103	1161	1160	1095	1112	1153	1155	1155	1146	1153	1148	1155	1112	1100	1156	1163	1148	1111	1108	1104	1158	1156	1130	1149	1067	1130	1068	1098	1153	1140	1161	1101	1160	1100	1161	1101	1140	1148	1138	1149	1159	1160	1156	1152	1101	1144	1133	1155	1162	1066	195	1159	1163	1154	1095	1066	1161	1162	1151	1160	1067	1131	1142	1153	1067	1165	1161	1151	1130	1151	1095	1099	1161	1161	1162	1140	1154	1111	1068	1152	1116	1135	1161	1149	1148	1068	1149	1156	1156	1099	1155	1147	1162	1101	1067	1101	1101	1130	1162	1153	1144	1130	1152	1140	1153	1165	1160	1101	1112	1081	1156	1154	1153	1146	1153	1143	1101	1135	1132	1153	1102	203	1149	1101	1133	1110	1152	1155	1163	1143	1130	1160	1130	939	1152	1152	203	1102	1144	1135	1101	206	1161	1100	1068	1101	1100	1067	1101	1101	1068	1163	1155	1161	1161	1161	195	1162	1163	1111	1111	1103	1141	1146	1101	1155	1111	1111	1153	1155	1138	1149	1153	1152	1111	1160	1111	1101	1144	1100	1162	1167	1153	1068	1112	1101	1153	1146	1140	200	1101	1141	1121	1147	1141	1140	1131	1098	1139	1130	1101	1153	1103	1154	1152	1092	1112	1161	1131	1067	1137	1155	211	1136	1163	1163	1104	1067	1130	1101	1111	1148	1095	1144	1162	1152	1157	1163	1067	1151	1139	1150	1144	1153	1136	1148	1129	1145	1146	1110	1131	1148	1149	1162	1162	1163	1101	1117	1101	1144	1135	1112	1155	1130	1163	1150	1153	1102	1152	1129	1132	1164	1129	1103	1153	1101	1131	1153	1132	1116	1129	1067	1153	1153	1155	1166	1129	1132	1101	1094	1149	1162	1101	1097	1160	1153	1131	1153	1131	1158	1130	1155	1144	1101	210	1137	1101	1160	1130	1155	1163	1158	1150	1168	1101	1154	1100	1104	1163	1101	1101	1134	1110	1161	1101	1111	1095	1160	1160	1083	1159	1101	1161	1149	1101	1101	1162	1153	1155	1152	1141	1131	1153	1163	1101	1101	1094	1101	1100	1101	1165	1101	1163	1163	1130	1112	1098	1165	1163	1158	1101	1094	1154	1150	1167	1129	1127	1100	1101	1160	1103	1067	1101	1162	1141	1157	1149	1149	1101	1160	1101	1131	1148	1102	1148	1144	1164	1154	1110	1164	1067	1066	1129	1131	1158	1161	1159	1163	1095	208	1101	1152	1164	1161	1101	1103	1101	1131	1167	1149	1103	1132	1163	1152	1154	1149	1068	1154	1164	1164	1164	1160	1164	1164	1164	1164	1164	1153	1095	1162	1164	1162	1122	1164	1162	1132	1161	1140	1144	1144	1161	1161	1137	1101	1173	1159	1160	1149	1130	1126	1144	1150	1150	938	1109	1101	1164	1068	1101	1095	1112	1149	1103	1144	1150	1134	1159	1101	1112	1112	1095	1140	1160	1110	1154	1164	1164	1164	1159	1164	1164	1164	1164	1164	1153	1095	1161	1164	1162	1122	1160	1161	1166	1164	1069	1151	1150	1161	1149	1111	205	1164	1112	1112	1067	205	1067	1155	1159	1165	1131	1153	1148	1103	1158	1131	1149	1161	1134	1069	1140	1100	1095	1166	1101	1068	1160	1111	1139	1139	1163	1156	1152	1149	1160	1158	1160	1160	1159	1142	1069	1101	1159	1163	1153	1156	1130	1147	1112	1159	1162	1163	1101	1101	1068	1130	1101	1144	1153	1146	1066	1066	1066	1066	1111	1096	1163	1102	1100	1094	1131	1140	1159	1130	1164	1170	1155	1164	1160	1100	1162	1157	1103	1155	1156	1159	1153	1151	210	1143	1101	1152	1160	1151	1066	1102	198	1142	1159	1100	1101	1101	1101	1152	1067	1130	1162	1144	1157	1132	1148	1160	1140	1101	1158	1095	1163	1164	1112	1154	1153	1165	1161	1159	1140	1161	1163	1132	1111	1101	1140	1110	1130	1163	1162	1162	1155	945	205	1161	1101	1149	1147	1136	1138	1155	1166	1103	1148	1158	1160	1069	1153	1155	1111	1161	1160	1095	1155	1153	1149	1165	1161	1068	1101	1101	1153	1152	1139	1101	1101	1102	1102	1160	1069	1095	1150	1095	1160	1111	1150	1130	1101	1144	1152	208	1101	1151	802	1163	1133	1101	1139	1163	1068	949	1130	1162	1101	606	1162	1137	1112	1161	1067	1064	1152	1160	1140	1148	1095	1140	1144	1144	1157	1148	1101	1101	1162	1101	1068	1129	1132	1130	1155	1101	1100	1164	1159	1153	1101	1101	214	1148	1067	1152	1149	1131	159	1101	1150	1131	1131	1153	1129	1149	1163	1137	1144	1164	1068	1159	1161	1148	1103	1101	1125	1162	1101	1162	1068	1112	1116	1144	1130	1137	1151	1151	1099	1131	1068	1153	1135	1163	1101	1101	1150	1136	1156	1163	1161	1111	1142	1161	1153	1095	1149
1350864	1146	1153	1159	1153	1152	1116	1151	1152	1110	1146	1152	1147	1120	1148	1153	1154	1158	1109	1105	1150	1139	1129	1144	1148	0	1153	1116	18	1116	1114	1151	6	1148	1132	1130	1145	1145	1150	1147	1151	1132	1144	1116	1147	1157	1115	1145	1153	1146	1145	1126	1137	1144	1152	1147	1145	1130	1147	1149	1158	1154	1134	1134	1131	1152	1142	1146	1132	1144	1133	1146	1144	1125	1152	1149	1152	1110	1086	1149	1143	1151	1154	1154	1154	1153	1147	1114	1147	1108	1133	1155	1152	1115	14	1148	1130	1161	1133	1114	1114	1147	1134	1152	21	1145	1151	1139	1124	1133	1152	1143	1164	1143	1152	1164	1163	1152	1145	1156	1153	1151	1147	1153	1151	1144	13	1152	1148	1152	1123	1153	1145	1115	1133	1148	713	1133	1145	1130	1161	1124	1151	1164	1149	1116	1148	1159	1146	1152	1134	1131	1156	1119	1154	1132	1149	1138	1112	1152	1124	1147	1152	1156	1114	1131	1115	1131	1165	1152	1145	1150	1151	1132	1160	1160	1112	1149	1162	1125	1131	1134	1146	4	4	1160	1152	1112	1133	6	1132	1152	1143	22	1109	1154	1129	1132	1115	1139	1152	1085	1149	1133	1145	1155	1142	1116	1131	1157	1140	1124	19	1132	1111	1134	1152	1133	1145	1112	1132	1161	1132	1152	1153	1132	1133	1148	1133	1130	1157	1164	276	1152	1164	1134	1133	1152	1111	1153	1145	1155	1132	1138	1133	1153	1153	1111	1132	1132	1152	1152	1133	1152	1152	1131	1133	1145	1151	1134	1149	1163	1131	1013	1146	1152	1146	1152	1150	1155	1145	1157	1133	1143	1145	1119	1152	1152	1143	1110	1150	1144	1152	1147	1134	1152	1146	1111	1152	1152	1133	1146	1132	1151	1152	1131	1135	1133	1153	1152	1133	1133	1152	1135	1153	1115	1164	1081	1152	1133	1132	1153	1153	1131	1114	1150	1132	1133	1081	1129	1133	0	1135	1152	1131	1133	1159	1153	1116	1152	1156	1145	1150	1124	1164	1133	1130	1145	1137	1130	1114	1114	1133	1132	1149	1152	1115	1119	1151	1133	1139	1133	1146	1149	1135	1146	1124	1111	1111	1133	1155	1162	1154	1146	1133	1144	1131	1151	1131	1133	1148	1134	1164	1152	1147	1124	1145	1146	1146	1132	1143	1133	1146	1145	1134	6	1151	1145	1152	1153	1151	1143	1131	1164	1132	1132	1110	1139	1151	18	1132	1152	14	1152	1153	1162	1132	1129	1143	1163	1132	1163	1132	1133	1152	1156	1152	1134	1134	1146	1150	1116	1155	1153	1159	1152	1163	1162	1145	1133	1132	1134	1132	1132	1130	1153	1149	1132	1124	1129	1124	1137	1154	1134	1155	1152	1132	1152	6	1145	1163	1129	1130	1156	881	1131	1156	1152	1115	1148	1136	1146	1143	1133	1163	1131	1143	1153	1152	1114	1150	1132	1114	1150	1133	1150	1119	1149	1130	1164	1136	1150	1152	1112	1143	1149	1132	1152	1112	1112	1132	1164	1165	1124	1153	1149	1117	1152	1152	1162	1146	1134	1133	1133	1134	1152	1133	1151	1157	1112	1151	1152	1124	1151	1150	1150	1115	1146	1150	1134	1125	1151	1150	1131	1145	1111	1149	1156	1152	1143	1141	1149	22	1152	1132	1152	1166	1137	1133	1152	1135	1133	1155	1165	1152	1149	1133	1112	1159	1131	1116	1150	1124	1114	1149	1129	1134	1134	1133	1152	1134	1152	1111	1153	1111	1133	1138	1154	1154	1133	1135	1123	1159	1136	1116	1133	1133	1116	1116	1154	1133	1132	1118	1112	1134	1118	1141	1124	1158	1131	1136	1164	1133	1133	1133	1131	1132	1112	1164	1144	1152	1152	1134	1150	1143	1152	1131	1131	1133	1144	1152	1152	1155	1142	1157	1163	1154	1152	1144	1132	1148	1144	1133	1144	1152	1156	1143	1112	1151	1152	1144	1110	1115	1133	1133	1133	1133	1152	1132	1115	1133	1134	1112	1133	1150	1133	1164	1136	1150	1150	1134	1147	1113	1115	1114	1115	1150	1133	1124	1150	1134	1152	1116	0	1145	1111	1112	1119	1132	1146	1127	1131	1129	1137	1133	1137	1131	1163	1152	1133	1153	13	1146	1165	1114	1146	1149	1151	1134	1146	1152	1156	1164	1151	1152	1164	1151	1061	1135	1131	1140	1152	1134	1147	1155	1124	1163	8	1132	1152	1152	1146	1152	1134	1116	1164	1112	1143	1149	1152	1150	1163	1152	1134	1133	1152	1152	1133	1133	1152	1134	1163	1133	1124	1157	1152	1160	1116	13	1134	1154	1152	1155	1134	1150	1132	1133	1152	1133	1164	1161	1133	1145	1150	1148	1147	1133	1111	1160	1158	1150	1150	1153	1133	1152	1143	1132	1132	1152	1133	1147	1153	1152	1134	1116	1124	1152	1152	1150	1152	1132	1139	1134	1152	1133	16	1117	1116	1116	1132	17	1151	1136	1152	1134	1149	1148	1133	1152	1127	1147	1138	1159	1159	1154	1146	1115	1161	1152	1142	586	1152	1128	1149	1160	1144	1152	1146	1152	1152	1156	1143	1152	1133	20	1112	1133	1133	1134	1118	1118	1133	1145	1133	1112	1131	1151	1153	1154	1115	1132	1132	1118	1150	1132	1134	1116	1160	1148	1116	1133	1133	1152	1166	1133	1153	1082	1146	1134	1153	1163	1143	1144	1133	1161	1156	1155	1133	1133	1162	1132	1148	1119	1144	1133	1152	1164	1145	1164	1132	1128	1124	1125	1152	1133	1153	1156	1132	1145	1154	1153	1131	1135	543	1149	1149	1164	1164	1133	1115	1113	1114	1131	1149	1109	1141	1135	1136	1134	1148	1149	1157	1131	1154	1133	1132	1146	1154	1134	1133	1149	1149	1149	1145	1134	1149	1147	1152	1112	1152	1133	1163	1147	1155	1133	1134	15	1112	1164	1151	1158	1149	1159	1149	1135	1151	1134	1151	1146	1151	1112	1155	1155	1133	1152	1151	1130	1155	1133	1133	1116	1143	1133	1164	1153	1154	1133	1116	1152	1132	1116	1133	1163	1133	18	1116	1146	1133	1116	1152	1132	1133	1131	1152	1133	1149	1164	1116	1134	1146	1130	1164	1144	1134	18	1134	1152	27	1164	1132	1132	1133	1130	1146	1164	1143	1134	1160	1132	1149	1129	1130	1164	1138	1132	1147	1159	1116	1116	1149	1139	1146	1163	1133	1164	1136	1136	1150	1111	1146	1133	1156	1115	1114	1115	1145	1152	1115	1115	1115	1147	1139	1152	1145	1154	1144	1144	1133	1112	1146	1112	1142	1117	1133	1148	1154	1148	1134	1145	1142	1155	1152	8	1152	1153	1135	1160	1156	1136	1153	1145	1146	1111	1164	1111	1147	1146	1133	1132	1157	1157	1145	1162	1117	1145	1133	1159	1116	1154	1163	7	7	1151	1143	1152	1162	1147	1111	1132	1145	1164	1152	1158	1152	1142	1132	1133	1130	1150	1147	1134	1145	1150	1153	1134	1152	1132	1133	1152	1119	1124	1133	1153	14	1152	1136	1152	1151	1153	8	1151	1152	1152	1133	1133	1152	1146	1133	1150	1133	1164	1133	1133	8	16	1133	1152	1153	1149	1134	1111	1137	1164	1136	1158	1155	1133	1133	1147	1140	1133	1124	1152	1112	1146	1131	1155	1132	1125	1145	1134	1111	1145	1150	1150	1156	1156	1133	1149	1152	1112	1112	1134	1142	1146	1152	1151	1164	1153	1133	1152	1146	1140	1148	1137	1133	1163	1156	1119	1153	1131	1152	1144	1151	1159	1147	1132	1144	1152	1140	1152	1152	1153	1147	1150	1143	1152	1146	1152	1133	1164	1157	1145	1152	1132	1129	22	1146	1133	1164	1164	1144	1153	1115	1152	1152	1155	1152	1112	1147	1151	1129	1164	1163	1134	1116	1156	1112	1164	1133	1133	1134	1157	1129	1133	1164	1151	1133	1146	1145	1164	1133	1153	1164	1152	1153	1147	1145	1117	1164	1132	1147	1148	1112	1133	1133	1161	1135	1128	1132	1132	1145	1118	1151	1132	1154	1153	1074	1133	1136	1134	1157	1142	1111	1155	1147	1130	1164	1133	1153	1153	1144	1146	1164	1152	1136	1135	1112	1133	1149	1132	1156	1132	1163	1128	1131	1116	1132	1155	1142	1133	1129	1131	1124	18	1143	1132	1136	1111	1145	1133	1133	1146	1132	1164	1136	1152	1133	1155	1133	1114	1133	12	1111	1150	1134	1160	1146	1153	1133	1152	1131	1142	1116	1133	1133	1142	1164	1133	1153	1133	1146	1134	1154	1143	1155	21	1132	1146	1132	1111	1155	1155	1163	1155	1133	1133	1146	1134	1150	1145	1133	1152	1133	1133	1147	1153	1119	1133	1154	1145	1150	1132	1132	1133	1133	1126	1133	1163	1132	1134	1152	1145	1131	1160	1133	1145	1133	1143	1155	1164	1111	1111	1129	1132	1152	1133	20	1111	19	1115	1152	1155	1143	1158	1137	15	1133	1133	1152	1132	1133	1128	1165	1111	1132	1153	1146	1161	1133	1152	1150	1163	1127	1150	1151	1153	1131	1151	1133	1133	1150	1124	1152	1145	1133	1156	1152	1147	1132	1152	1155	1130	1133	1124	1115	1116	1115	1133	1163	1062	1152	1137	1133	1133	1111	1111	1133	1133	1133	1130	1154	1146	1152	1130	1133	1124	1152	1133	1145	1119	1136	1155	1157	1132	1132	1152	1134	1136	1162	1144	1132	1163	7	1162	1149	1132	1138	1152	1152	1130	1141	1133	1152	1156	1152	1132	1152	1135	1152	1143	1111	1134	1147	1144	1152	1136	1136	1135	1145	1154	1132	1112	1155	1118	1155	1146	1153	1136	1154	1154	1112	1151	1110	1152	1155	1152	1152	1152	1134	1133	1133	210	1152	1152	1111	1133	1133	1164	1163	1164	1071	1133	1133	1163	1133	1133	1153	1163	1143	1158	1143	1160	1153	1150	1132	1133	1115	6	1133	1130	1163	1151	1157	1111	1152	1154	1133	1152	1144	1133	1133	1164	1133	16	1152	1134	1111	1154	1161	1150	1145	1133	1152	1133	1159	1133	1133	1133	1134	1150	1135	1130	1150	1146	1118	1111	1133	1150	1147	1146	1164	1133	1146	1156	1133	1152	1152	1154	1114	1133	1146	1139	1146	1164	1136	1131	1135	1158	1164	1146	1133	1133	1133	1164	1134	1152	1145	1131	1164	1162	1146	1129	1133	1152	1152	1153	1151	1112	1132	1165	1132	1164	18	18	1154	1153	1155	1164	1144	1133	1116	1133	1146	1129	1164	1164	1161	1134	1163	1148	1152	1155	1137	1131	1131	1136	1133	1163	1143	1164	1164	1146	1163	1136	1133	1133	1099	1131	1119	1133	1133	1133	1164	1112	1155	1133	1133	1112	7	1157	1134	1132	1164	1151	1157	6	876	1135	1145	1146	1150	1157	1164	1157	1145	1157	1070	1152	1130	1147	1164	1130	1157	1138	1138	1152	1132	1134	1115	1164	1146	1129	1133	1133	1152	1153	1149	1112	1116	1146	1164	1145	1163	1133	1131	1151	1151	1134	1163	1134	1149	1131	1133	1157	1134	1147	1152	1152	1151	1133	1132	1152	1152	1136	1133	1154	1159	1159	1159	1114	1140	1145	1116	1167	1135	1134	1149	1143	1144	1163	1145	1146	1133	1153	1134	1129	1133	1133	1136	1163	1146	1156	1164	20	1143	1131	1138	1146	1148	1136	1147	1111	1152	1136	1151	1112	1163	1153	1157	1133	1157	1132	1133	1133	1132	1146	1112	1155	1152	1132	1152	1144	1131	1153	1165	1149	1146	1120	1132	1112	1144	1132	1133	1133	1163	1133	1151	1133	1152	1115	1162	1133	1158	1148	1164	1133	1160	1150	1153	1154	1132	1132	1132	1133	1131	1131	1156	1125	1125	7	1116	1116	1143	1133	1164	1151	1164	1133	1133	1132	1132	828	1134	1115	1132	1134	1153	1152	1142	1132	20	1133	1151	1153	1145	1129	1142	1141	1155	1133	1153	1143	9	1163	1131	1152	1132	1132	1134	1154	1142	1164	1133	1112	1133	1143	1132	1154	1111	1145	1152	1130	1155	1164	1116	1137	1131	20	1112	1151	1057	1151	1160	1119	1134	1143	1133	1090	1143	1148	1154	1163	1146	1133	1152	1152	1130	1130	1153	1152	1144	1134	1133	1111	1133	1163	1134	1152	1151	1169	1133	1146	1152	1130	1155	1163	1146	1164	1152	1132	1162	1153	1137	1143	1136	588	1066	1133	1163	1147	1164	1147	1146	1133	1152	1148	1145	1145	1152	1131	1132	1163	1151	1132	1142	1164	1133	1153	1146	1134	1164	1116	1130	1133	1164	1150	1155	1116	1155	1145	1133	1149	1133	1117	1154	1133	1147	1144	1133	1133	1143	1162	1130	1112	1154	1154	1116	1146	1144	1116	1163	1152	1132	1133	1157	1133	1143	1160	22	1145	1133	1113	1151	1136	1123	1134	1112	1164	1132	1145	1163	1133	1144	1152	1143	1131	1135	1152	1112	1133	1149	1164	1143	1136	1134	1145	1145	1134	1153	1155	1164	1161	21	1133	1145	1152	1152	1152	1164	1132	1133	1133	1133	1143	1133	802	1160	1115	1151	1152	1152	1152	1152	1133	1147	1112	1132	1135	1115	1149	1133	1155	1111	1164	1115	1116	1144	1133	1134	1112	1147	1080	1150	1137	1133	1132	1153	1152	1136	1115	1123	1135	1111	1133	1134	1116	1133	1133	1133	1155	1133	1146	1115	1163	1134	1153	1134	1134	1148	1152	1152	1132	1131	1154	1148	1133	1128	1146	1145	1124	1123	1132	1128	1131	1131	1133	1164	1164	1154	1154	1155	1147	1133	1163	1131	1124	1157	1158	1147	1146	1132	1119	1133	1158	1134	1131	1153	1133	1153	1134	1132	1133	1153	1164	1134	1136	1145	1152	1142	1133	1152	1137	1133	1119	1155	1144	1155	1134	1157	1156	1156	1115	1131	1131	1153	1129	1163	1134	1153	1115	1162	1146	4	1112	1154	1163	1133	1118	1151	1152	1118	1148	1156	1130	19	1134	1133	1153	1152	1140	1131	1152	1152	1152	1146	1141	1152	1157	1133	1146	1111	1142	1159	1124	1155	1095	1112	1134	1143	1163	1143	1163	1115	1164	1164	1134	1129	1142	1124	1155	1132	1152	1132	1111	1152	1163	1160	1115	1152	1111	1145	1118	1081	1133	1134	1133	1152	1154	1151	1128	1152	1131	1152	1153	1147	1152	1164	1152	1114	1134	1149	1157	3	1164	1164	1133	1146	1146	1145	1136	1147	1137	1132	1152	15	1133	1151	1138	1154	1131	1149	1163	1132	1146	1162	1133	1112	1152	1111	1143	1133	1133	1131	1159	1146	1164	1132	1152	1152	1141	1081	1145	24	1115	1120	1131	1164	1136	1132	1132	1152	1152	1157	1116	1128	1131	1133	1112	1112	1132	1164	1133	1134	1153	1147	1131	1130	1130	20	1154	1147	1146	1134	1150	1133	1110	1151	1152	1141	1146	1152	1152	1152	1134	1116	1136	1133	11	1112	1153	1164	1149	1144	1155	1134	1146	1151	1158	1115	1133	1068	1134	1165	9	1132	1133	1133	1135	1155	1165	1133	1144	2	1133	1136	1132	1164	1130	1130	1133	1164	1112	1134	1134	1145	1152	1144	1152	1133	1135	1134	1137	1133	1146	1132	1163	1164	1124	1116	1130	1141	1143	1141	1145	1152	1152	1112	1133	1133	1157	1146	1133	17	1146	1164	1133	1129	1140	1152	1145	1152	1152	1129	1164	1164	1146	1147	1131	1152	1155	1146	1132	1144	1134	1161	1161	1134	1150	1152	1146	1110	1143	1132	1111	1130	1161	1163	1165	1146	1120	1146	1148	1145	1132	1150	1111	1111	1111	6	1134	1132	1135	1164	1145	1133	1133	1129	1130	1152	1164	1063	1134	1141	1118	1143	1146	1152	1147	1135	1145	1149	1116	1131	14	1133	1145	1157	1153	1142	1163	1140	1145	1133	1162	1131	7	1111	1133	1152	1131	1131	1139	1129	1149	1118	8	1155	1128	1134	1149	1111	1152	1155	1155	1136	1116	1135	1150	1133	1133	1116	1153	1152	1152	1131	1116	1150	1152	1133	1112	1112	1147	1143	1137	1153	1128	1112	1112	1135	1137	3	1129	1146	1163	1151	1129	1144	1132	1164	1111	1131	1156	1121	1112	1112	1124	1131	1163	1116	1134	1164	1132	1130	1110	1153	1164	1154	1150	1145	1152	1141	1136	1144	1132	1160	1150	1163	1157	1164	1154	1116	1154	1134	6	1129	1135	1152	1129	1152	1136	1116	1152	1112	1154	1133	1144	1130	1132	1152	1152	1151	1152	1152	1145	1132	1163	1133	1131	1133	1155	1144	1132	1116	1131	1133	1150	1115	1112	1146	1163	1145	1133	1153	1163	1152	1113	1164	1093	18	1152	1152	1156	1140	1153	1163	1133	1147	1142	1150	1160	1152	1146	11	1164	1152	1147	1142	1152	1131	1157	1134	1162	1132	1146	1135	1128	1146	1155	1134	1146	1146	1136	1137	1151	1112	1155	1117	1152	1117	1117	1145	1156	1129	1134	1124	1151	1132	1124	1163	1134	1129	1154	1155	1111	1115	1161	1146	1111	1147	1116	1143	1148	1148	1151	1145	1146	1132	1112	1143	1140	1156	1144	1124	1155	1146	1145	1132	1137	1164	1111	1152	1116	1148	1134	1131	1135	1146	1154	1165	1112	1143	1133	1131	1141	1141	1133	1150	1133	1151	1159	1130	1134	1133	1129	1150	1152	1136	1132	1154	1147	1133	1154	1112	1142	1152	1152	1110	1133	1111	1134	1131	1152	1151	1164	1157	1146	1145	1133	1132	1132	1154	1133	1152	1163	1111	1153	1152	1115	1149	1110	1133	1132	1149	1166	1154	1164	1133	1146	1131	1134	1146	18	18	1113	1124	1133	1152	1130	22	1164	1116	1150	1114	1130	1110	1149	1135	1117	1135	1146	1124	1133	1154	1149	1152	1129	1151	1129	1163	1131	1133	1152	1156	1163	1146	1112	1137	1145	1130	1163	1148	1148	1133	1164	1152	1115	1112	1150	1116	1124	1150	1129	1145	1152	1152	1141	1133	1152	1152	1151	1131	1134	16	1152	1133	1164	1146	1145	1129	1111	1131	1154	1133	1116	1132	1129	1147	1115	1146	1116	1145	1152	1163	1116	27	26	1154	1133	1133	1111	1111	1137	1116	1133	1154	1129	1146	1150	1132	1151	1154	17	1116	1150	1146	1162	1151	1163	1112	1132	1147	1081	1145	1150	1152	1143	1152	1142	1152	1155	1152	1133	1134	1133	1146	1136	1152	1111	1162	1163	1112	1152	1158	1119	1123	1142	1146	1144	1145	1145	1163	1132	1149	1131	1146	1112	1133	1160	1144	1145	1142	1142	1144	1164	1162	1143	1144	1100	1152	1116	1133	1152	1147	1118	1155	1154	1163	1111	1156	18	18	1152	1152	1111	1106	1	1138	1157	1135	1144	1111	1152	1131	1145	1146	1111	1112	1111	1152	1111	1156	1141	1146	1152	1133	1163	1164	1146	1155	1145	1133	1129	1145	1128	1156	1144	1146	1163	1117	1146	1112	1112	1159	1133	1111	1134	1130	1147	1134	1133	1152	1147	1124	1152	1124	1111	1142	16	1116	1152	1152	1111	1116	1116	1125	1116	1154	1146	1141	3	15	1153	1114	1151	1143	1149	1163	1144	1111	1111	1131	1130	1156	1146	1134	1146	1152	1152	1163	1165	1152	1164	1112	1136	1110	1153	1163	1145	1153	1137	1134	1134	1127	1134	1135	1153	1163	1164	1153	1152	1118	1124	1143	1133	1134	1138	1153	1152	1158	7	1163	1153	1141	1134	1164	1130	1164	1129	1131	1143	1153	1158	1154	1143	1150	1123	1133	1133	1151	1130	1111	1128	1146	1143	1137	26	1134	1111	1113	1134	1149	1146	1145	1145	1164	1132	1144	1116	1164	1153	1132	1142	1124	1164	1152	9	1111	1152	1163	1152	1137	1152	1129	1129	1147	1115	1129	1128	1134	1143	1134	1133	1124	1152	1146	1152	1131	1124	1163	1154	1141	1145	1131	1164	17	1111	1137	1133	1114	1152	1163	1145	1163	1117	1153	1152	1148	1116	1164	1145	1123	1133	1145	1129	1153	1129	1136	1148	1136	1133	1132	1133	1111	1111	1133	1133	1158	1152	1132	1152	1142	8	1130	1146	1115	1153	1153	1115	1152	1133	1152	1154	1149	1154	1131	1131	1144	1147	1163	1156	1116	1163	1134	1134	1133	1112	1151	1163	1114	1160	1152	18	1112	1134	1134	1134	1146	1115	1116	1154	1134	1133	1111	1140	1111	1133	1145	1134	1134	1146	1131	1150	1146	1111	1145	1136	1133	1147	1129	1152	1111	1133	1136	1140	1150	1151	1164	1129	1163	1145	1149	1129	1147	1134	1144	1152	1130	1155	1111	1154	1146	1145	1118	1130	1164	1153	1134	1111	1111	1129	1152	1131	1111	1153	1152	1111	1145	1152	1152	1164	1147	1150	1155	1152	1152	1155	1154	1111	1116	1112	1156	1133	1147	1111	1134	1154	1111	1111	1111	1132	1137	1130	1152	1147	1134	1154	1154	1134	1143	1164	1135	1135	1113	1132	1112	1132	1156	1133	1132	1134	1117	1112	1159	1152	1144	1152	1151	1151	1101	1112	1147	1131	1164	1132	1132	1153	1132	7	1132	1134	1112	1115	1124	1146	1151	1134	1145	1140	1161	1152	1117	1140	1154	1150	1142	1112	1156	1143	1124	7	1141	1163	1160	1163	1111	1152	19	1116	1159	1152	1145	1131	1163	1146	1163	1133	1116	1085	1156	15	1152	1152	1133	1142	1130	1111	1152	1137	1115	1157	1152	1115	1115	1116	1143	1114	1152	1133	1133	1163	1145	1152	1152	1150	1164	1164	1166	1116	1154	1152	1130	1134	1117	1144	1155	1149	1163	1146	10	1111	1129	1152	1134	1134	10	1129	1147	1130	1152	1116	1163	1142	1147	1156	1082	23	1147	1162	1150	1152	1131	1156	1147	1117	1152	1118	1152	1112	1150	1111	1133	1135	1140	15	1152	1143	1135	1128	1162	7	1112	1142	1136	1146	1152	1155	1136	1152	1153	1124	1133	1133	1145	1147	1164	1145	20	1124	1152	1148	1147	1154	1157	1152	1147	1147	1117	1155	1133	1130	10	1130	1129	1129	1097	1158	1144	1136	1134	1127	1130	1156	1146	1159	1145	1131	1111	1164	1152	1164	1133	1112	1129	1143	1132	1130	1111	1148	1155	1149	1149	1154	1154	1147	1131	1165	16	1154	1163	1147	10	1111	1154	1152	1155	1115	1128	1137	1112	1151	1133	1146	1111	1147	1150	1155	1112	1112	1112	1125	1131	1129	1147	1164	1142	1146	1120	1154	1147	1115	1133	1111	1152	1112	1124	1162	1123	1137	1145	1134	1120	1147	1146	1152	1116	1136	1115	1124	1143	1136	1136	1160	1116	1133	1132	1161	1124	1152	1154	1152	1154	1152	1129	1137	1152	1152	1164	1111	1152	1136	1103	8	1149	1162	1149	1117	1153	1151	1152	1152	1152	20	1116	1112	1155	1112	1111	1152	1137	1134	1111	1134	1151	1143	1147	1145	1111	1147	1117	1144	1145	1130	1133	1155	1136	1116	1152	1154	1142	4	1129	1133	1140	1161	1151	1150	1153	1155	1164	20	1152	1120	1157	1111	1111	1145	1134	1119	1157	1149	1152	1131	1131	1131	1160	1137	1149	1165	1111	1156	1128	1149	1133	1131	1154	1148	1130	1134	1153	1106	1149	618	1148	1117	1157	1153	1119	1116	1152	1152	1145	1121	1121	1146	1147	1146	1134	1134	1152	1145	1134	1119	1112	1112	1117	1116	1120	1134	1118	1134	1152	1115	1152	1145	1163	1134	1111	1111	1153	1134	1152	1145	1149	1117	1145	1158	1154	1146	1145	1112	1149	1133	1130	1133	1147	1146	1159	1146	1116	1150	1112	1153	1155	1153	1143	1111	1132	1146	2	1162	1134	1134	1152	1152	1147	1146	1155	1139	1149	1158	1154	1136	1158	1119	1150	1111	1148	1110	1111	1111	1149	1155	1153	1154	1133	1150	1154	1115	1137	1156	1152	1153	1134	1154	1154	1118	1136	18	1145	1156	1135	1151	1111	1146	1133	1153	1133	1124	1155	1155	1165	1147	1134	1134	1151	1162	1149	1116	1112	1112	1111	1150	1140	1154	1159	1162	1111	1111	1137	1149	1131	1115	1163	1152	1116	1154	1112	1152	1112	1164	1111	1154	1146	1115	1146	1145	3	1154	1146	1130	1124	1145	1111	1112	1134	1152	1131	1150	1163	1153	1111	1152	1129	1163	1146	1134	1145	1163	1145	1112	1163	1134	1146	1115	1146	1140	1131	1133	1132	1152	1164	1116	1145	1124	1152	1134	1135	1129	1143	1134	1131	1111	1111	1130	1162	1111	1111	1164	1111	1115	1143	1165	1146	1144	1115	1112	1150	1142	1134	1146	1134	1163	1154	8	1112	1149	1116	1137	1119	1038	1119	1119	8	1136	1133	1112	1118	1153	1153	1129	1111	1164	5	1116	1130	1152	13	1124	1154	1136	1160	1146	1133	1151	1134	1117	1132	1154	1146	1154	1119	1131	1135	1128	1164	1118	1151	1165	1164	1129	1129	1141	1132	1162	1137	1136	1164	1132	1156	1117	1112	1143	1111	1154	1152	1158	1162	19	1129	1152	1133	1152	1156	1134	1112	1163	1143	1151	1111	1112	1111	1152	1163	1128	1154	1157	1111	1163	1155	1146	1116	1133	1136	1161	1161	1135	1133	1150	1112	1154	1149	1133	1152	1165	1162	1146	1152	1147	1111	1155	1134	1120	1130	1155	1143	1163	1135	1112	1129	1152	1111	1116	1137	1153	1148	1152	1154	1149	1110	1139	1154	1150	1113	1112	1138	1157	1111	1144	1145	1135	1153	1144	1111	1129	1145	1158	1166	1146	1135	1111	1134	1111	1134	1152	1038	1131	1147	1111	1159	1135	1148	1154	1132	1162	1162	1159	1153	1134	1161	1164	1155	1152	1152	1154	1146	1151	1116	1089	1153	1145	1124	1142	1147	1133	1129	1133	1153	1111	1141	1129	1152	1116	8	1152	1111	1110	1148	1164	1153	1143	1135	1110	1137	1158	1154	1149	1132	1154	1155	1133	1155	1152	1124	1133	5	1154	1154	1145	23	1130	1145	1146	1137	1167	1164	1130	1133	1147	1133	1149	1148	1147	1151	1115	1147	1119	1127	1153	1134	1153	1111	1154	1110	1155	1111	1134	1142	1142	10	1146	1155	1143	1151	1112	1154	1161	1154	1151	1115	1152	1154	1164	24	1125	1115	1161	1151	1148	1149	1116	1148	1135	1152	1117	1150	1155	1145	1148	1145	1124	1135	1155	1150	1163	1134	1144	1146	1116	21	1143	1143	1155	1131	1129	1119	1149	1144	1149	1135	1154	1129	1156	1112	1115	1112	1112	1146	1156	1152	1154	1146	10	1134	1152	1150	1154	1111	1134	1116	1145	1148	1152	1128	1152	1154	1112	1162	1160	1152	1112	1152	1151	1112	1161	1131	9	1145	1157	1145	1145	1152	1147	966	8	13	1155	1112	1137	1163	1111	1153	1155	1136	1116	1112	1111	1115	1111	1111	1119	1164	1145	1155	1150	1155	1152	1163	1152	1133	1146	1133	1147	1129	1111	1154	1133	1133	8	1154	1147	1131	1152	4	1142	1153	1133	1111	1154	1110	1155	1165	1152	1119	1134	1111	1152	1152	1144	1150	1112	1134	1137	1128	1134	1134	1149	1134	1143	1145	1111	1152	1137	39	1151	1127	1133	1155	1147	1118	1141	1153	1152	1130	1158	1158	1133	1116	1145	1111	1146	1141	1124	1154	1155	8	1146	1164	1115	23	1161	1143	1154	20	1130	1130	1144	1136	1136	1131	1147	1146	1131	1163	1156	1152	1111	1144	1112	1154	1081	1134	1145	1147	1156	1131	1152	1112	16	1145	1148	1158	1145	1133	1152	1111	1146	1152	1160	1143	1145	1116	1152	1152	1144	1166	1146	1149	1131	1123	1131	1156	1112	1108	1154	1152	1149	1152	1149	1152	1146	1154	1154	1112	1150	1089	1112	1154	1145	1146	1163	1151	1148	1157	1112	1163	1138	1133	1163	1112	1111	1162	1137	1155	1111	1145	1124	1152	1152	1113	1152	1111	1155	1130	1111	1111	1156	1152	1154	3	1144	1147	9	1164	1111	1111	1123	1111	1110	1112	1163	1112	1157	1163	1145	1148	1134	1149	1156	1151	1111	1123	22	1152	1166	1146	1129	1112	1111	1155	1135	1116	1137	1156	1144	1142	1142	1133	1111	1152	1111	1148	1129	1113	1130	1154	1158	1144	1137	1163	1116	1114	1145	1146	1152	1163	1153	1167	1124	1152	1111	22	1164	1162	1111	1133	1112	1145	1154	1143	1134	1146	1163	21	22	1131	1119	18	1164	1164	1164	1160	1164	1164	1164	1164	1164	1152	1124	1165	1164	1164	1139	1164	1155	1131	1154	1134	1154	1154	1153	1155	1088	1111	1160	1146	1152	1131	1146	1145	1154	1143	1143	952	1136	1111	1164	1119	1112	1124	1134	1131	1133	1154	1143	1161	1146	1111	1134	1134	1124	1134	1153	1132	18	1164	1164	1164	1159	1164	1164	1164	1164	1164	1152	1124	1164	1164	1164	1139	1157	1156	1164	1164	1117	7	11	1155	1142	1146	1152	1159	1134	1134	1116	1152	1117	1145	1153	1149	1141	1152	1161	1133	1151	1146	1131	1155	1161	1117	1134	1110	1124	1164	1111	1117	1155	1134	1146	1146	1163	1152	1147	1131	1152	1149	1152	1152	1154	1141	1119	1111	1153	1164	1152	1149	1146	1130	1135	1152	1163	1164	1111	1112	1118	1146	1112	1145	1153	1129	1115	1115	1115	1115	1133	1106	1164	1132	1136	1123	1146	1134	1152	1146	1164	1160	1161	1164	1153	1110	1163	1150	1133	1154	1153	1154	1152	1145	1152	1153	1111	1147	1153	13	1114	1112	1152	1146	1154	1110	1111	1135	1111	8	1116	1147	1163	1154	1144	1149	1129	1149	1135	1111	1150	1124	1164	1163	1134	1144	1143	1150	1155	1152	1134	1155	1164	1160	1133	1112	1134	1132	1145	1165	1155	1155	1154	958	1151	1154	1112	1132	1141	1146	1142	1143	1150	1133	1132	1151	1162	1117	21	1143	1146	1155	1152	1124	1145	1152	1131	1149	1153	1116	1111	1111	1152	19	1141	1111	1111	1112	1132	1152	1119	1124	1131	1124	1152	1133	1143	1146	1112	1154	10	1152	1111	6	808	1164	1128	1111	1143	1164	1116	965	1146	1163	1111	606	1163	1131	1133	1155	1116	1063	13	1152	1134	1130	1124	1134	1154	1154	1148	1130	1112	1136	1163	1111	1119	1146	1132	1146	1163	1111	1110	1158	1150	1152	1111	1111	1152	1132	1116	16	1131	1148	171	1111	1152	1148	1148	1152	1146	1131	1164	1146	1154	1158	1119	1146	1162	1154	1133	1111	1129	1155	1111	1155	1118	1133	1143	1154	1145	1151	1145	1145	1112	1147	1115	1152	1145	1164	1111	1111	1132	1139	1161	1164	1150	1146	1140	1155	1152	1124	1141
1350867	1128	1129	1158	1050	997	1155	1129	1126	1147	992	1134	1112	1116	1152	1131	1138	1169	1123	1144	1124	1148	1141	1148	1160	1153	0	1156	1156	1156	1154	1129	1156	1154	1146	1141	1163	1142	1129	1122	996	1126	1144	1156	1125	1167	1150	1162	1133	1142	1162	1136	1148	1142	1132	1144	1150	1145	1129	1128	1171	1129	1167	1167	1146	998	1149	1143	1147	1141	1148	1150	1140	1155	1131	1155	1161	1127	1146	1071	1142	1130	1138	1138	1138	1137	1163	1154	1152	1149	1148	1152	1131	1155	1156	1127	1141	1159	1148	1154	1154	1153	1126	1131	1157	1144	997	1154	1157	1148	1131	1142	1128	1144	1131	1174	1173	999	1151	1152	1131	1130	1152	1137	1130	1145	1158	1162	1151	1130	1156	1132	1151	1155	1148	1164	724	1148	1142	1140	1159	1157	1130	1172	1128	1155	1128	1118	1150	1132	1126	1141	1151	1157	1138	1143	1127	1153	1129	1160	1140	1152	1162	1175	1154	1146	1155	1141	1175	999	1163	1129	1130	1147	1158	1158	1129	1125	1160	1140	1140	1149	1143	1157	1157	1157	1131	1129	1148	1157	1147	1161	1161	1156	1132	977	1142	1147	1156	1154	1161	1146	1125	1148	1143	1152	1150	1157	1141	1134	1153	1157	1158	1147	1128	1149	1131	1148	1163	1129	1148	1158	1143	1131	1132	1147	1147	1153	1148	1145	1134	1176	273	1131	1175	1149	1148	1131	1128	1132	1153	1128	1147	1150	1148	1132	1153	1128	1148	1147	1131	1131	1148	1131	1128	1146	1148	1162	1130	1150	1156	1174	1146	1017	1152	1131	1152	1131	1129	1176	1144	1152	1148	1160	1138	1158	1131	998	1140	1151	1129	1131	54	1129	1148	1131	1150	1128	1131	998	1148	1152	1147	1161	998	1146	1167	1148	1132	1131	1148	1148	1131	1126	1132	1155	1135	1146	1130	1148	1147	1135	1132	1143	1135	1159	1147	1148	1146	1140	1148	1156	1168	1131	1140	1148	1157	1132	1155	1132	1153	1152	1129	1157	1175	1148	1140	1152	1167	1142	1154	1154	1148	1147	1153	998	1155	1158	997	1148	1147	1148	1152	1128	1149	1153	1157	1128	1128	1148	1176	1158	1138	1164	1148	1077	1141	1130	1141	1148	1143	1126	1175	1131	1151	1157	1163	1152	1152	1147	1134	1148	1150	1162	1148	1157	1130	1151	50	1137	1130	1141	1145	1175	1147	1147	1127	1131	1130	1158	1147	54	1157	1131	997	1163	1147	1142	1141	1174	1147	1174	1147	1148	1131	1153	998	1149	1149	1152	1129	1156	1153	1132	1154	998	1174	1173	1162	1148	1147	1126	1147	1147	1141	1134	1156	1147	1157	1140	1157	1119	1138	1149	492	1161	1147	998	1157	1143	1173	1140	1145	1153	881	1146	577	1131	1155	1155	1166	1163	1141	1148	1174	1141	1140	1132	54	1135	1159	1147	1135	1159	1148	1129	1158	1129	1150	1175	1168	1129	1131	1130	1140	1128	1147	1131	1129	1129	1148	1175	1175	1157	1153	1071	1157	1131	1131	1173	1143	1149	1148	1148	1149	998	1148	1130	1134	1129	1130	1131	1140	1160	1160	1129	1154	1153	1130	1149	1155	1130	1129	1141	1150	1128	1128	1153	1161	1111	1136	1071	1159	997	1147	1131	1172	1154	1148	1131	1149	1147	1152	1175	1132	1079	1149	1129	393	1143	1156	1129	1157	1155	1158	1141	1148	1148	1148	997	1149	1131	1128	1129	1128	1148	1128	1151	1134	1148	1150	1156	1153	1168	1155	1148	1132	1156	1155	1131	1148	1147	1158	1129	1126	1158	1066	1157	1156	1140	1168	1175	1148	1148	1148	1141	1147	1130	1175	1144	1131	1131	1126	1129	1141	1131	1142	1146	1163	1143	998	1131	1124	1146	1134	1173	1138	1131	1150	1147	1154	1149	1148	1161	997	1153	1139	1130	53	56	1151	1127	1155	1148	1148	1148	1148	1131	1147	1155	1148	1149	1133	1148	1129	1148	1175	1168	1129	1129	1149	1131	1153	1155	1154	1155	1129	1148	1157	1124	1150	1131	1155	1156	1162	1128	1129	1159	1147	1150	1140	1141	1140	1152	1148	1168	1141	1174	1131	1148	998	1158	1153	1175	1154	1162	1128	1130	1149	1152	52	1151	1174	1130	1149	1175	1161	1086	1149	1141	1145	1131	1149	1151	1152	1157	1173	1157	1147	998	1161	1152	1131	1149	1156	1175	1129	1141	1153	1131	1129	1171	1131	1149	1148	52	54	1148	1148	1131	1149	1158	1148	1158	1153	1133	1130	1156	1155	1148	1151	1161	1152	1149	1130	1147	1148	998	1149	1175	548	1148	1162	1160	1154	1153	1148	1128	1158	1125	1129	1129	1132	1148	998	1141	1147	1146	1162	1148	1152	1132	1131	1126	1156	1157	1131	1131	1129	1131	1147	1130	1149	1131	1148	1156	1157	1156	1156	1147	1157	24	1166	998	1126	1128	1128	1143	1131	1141	1153	1168	1155	1155	1150	1152	1155	1130	1131	1148	595	1131	1139	1128	1158	1142	1131	1152	49	1131	1152	1142	51	1148	1156	1129	1148	1143	1126	1158	1158	1148	1151	1148	1132	1146	1130	1132	1138	1155	1143	1147	1158	1129	1147	1148	1156	1157	1130	1155	1147	1148	1131	1177	1148	1134	1146	1143	1148	1132	1174	1147	1152	1143	1160	1152	1152	1148	1148	1160	1147	1154	1158	1160	1148	53	1175	1151	1175	1147	1138	1157	1155	1131	1148	34	1152	1147	1145	1138	1137	1138	1168	558	1152	1152	1175	1175	1148	1155	1153	1154	1146	1152	1150	1143	1168	1168	1148	1154	1152	1155	1141	986	1148	1147	1152	1138	1167	1148	1128	1152	1152	1145	1149	1152	1151	999	1129	52	1148	1174	1146	1130	1148	1126	1157	1129	1175	1151	1056	1152	1157	1152	1126	1130	1126	53	1146	1130	1129	1155	1151	1148	52	1160	1141	1151	1148	1148	1156	1141	1148	1175	1135	1151	1148	1157	998	1147	1156	1148	1171	1148	1156	1156	1153	1148	1157	1161	1147	1148	1143	1131	1148	1153	1175	1156	1148	1150	1140	1175	1161	1148	1158	1126	997	1157	1175	1147	1147	1148	1140	1133	1175	1143	1149	1158	1147	1071	1141	1157	1175	1167	1147	1151	1157	1156	1156	1155	1151	1152	1130	1147	1175	1130	1130	24	1129	1152	1148	1152	1155	1154	1155	1142	1131	1155	1155	1155	1153	1132	999	1153	1138	1145	1156	1148	1130	1143	1128	1139	1158	1148	1127	1138	1154	1149	1141	1145	1130	1131	1156	1131	34	1167	1158	1164	1168	1137	1162	1153	1128	1175	1128	1154	1153	1148	1142	1134	1134	1145	1160	1156	1133	1148	1157	1155	1138	1174	1157	1157	1160	1160	52	1160	1151	1128	1147	1151	1175	1131	1056	1130	1139	1147	1148	1144	1129	1152	1167	1162	1128	1132	1149	54	1147	1148	1131	1158	1157	1148	1131	1157	1131	1168	50	52	55	1158	1161	1131	998	1148	1148	1131	1150	1148	1159	1148	1175	1148	1148	1156	1158	1148	998	998	1129	1149	1128	1133	1175	1168	1155	1152	1148	1148	1147	1149	1148	1140	998	1129	1150	1141	1152	1149	1158	1151	1149	1128	1123	1129	1129	1151	1151	1148	1128	1131	1129	1129	1126	1140	1153	52	1130	1175	1132	1148	998	1162	1145	1154	1168	1148	1173	1151	1158	1132	1141	998	1141	1130	1157	1150	1147	1161	1131	1145	1161	1131	33	1153	1128	1147	52	1127	1161	1148	1175	1134	1162	1131	1147	1140	1156	1154	1148	1175	1175	1132	55	1155	1060	1162	1152	1131	1129	1153	53	1142	1175	1170	1149	1156	1151	1128	1175	1148	1148	1126	1134	1139	1148	1175	997	1148	1147	1151	1175	1148	1161	1175	998	998	1153	1132	1158	1175	1147	1151	1154	1130	1148	1148	1157	1150	1138	1147	1147	1162	1158	1130	1147	1138	1137	1074	1148	1168	1126	1152	1144	1128	1151	1155	1140	1175	1148	32	28	1161	1152	1175	997	1168	1167	1129	1148	1121	1147	1152	1147	1173	1139	1141	1156	1148	1152	1144	1148	1144	1146	1157	1158	1160	1147	1168	1128	1142	1148	1148	1153	1146	1175	1168	1131	1148	1152	1148	1155	1148	1157	1128	1124	1167	1158	1153	55	1148	52	1146	1146	1157	1148	1148	1121	1175	1148	1131	1148	1163	1149	1135	1147	1152	1157	1147	1152	1147	1128	1151	1054	1173	1152	1148	1148	1143	1126	1129	1162	1148	55	1148	1148	1151	1132	1158	1148	1138	1142	1129	1147	1147	1148	1148	1107	1148	1173	1147	1149	1131	1162	1146	1160	1148	1162	1148	1141	1152	1175	1128	1128	1139	1147	1161	1148	1156	1128	1157	1155	1131	1134	1149	1156	1168	1157	1148	1148	999	1147	1148	1139	1175	1128	1147	28	1143	1129	1148	1131	1128	1173	1140	1130	1131	998	1143	1131	1148	1148	1153	1157	1131	1152	1148	1152	999	1153	1147	1161	1151	1141	1148	1157	1155	1156	1155	1148	1173	1080	1131	1169	1148	1149	1128	1128	1148	1148	1148	1140	976	1153	998	1139	1148	1157	27	1148	1144	1159	1168	1152	1142	1147	1147	998	1126	1168	1172	1145	1147	1173	1157	1173	1128	1147	1167	999	1126	1144	1119	1148	1085	1151	1131	1147	1131	1127	1132	1161	1128	1149	1127	1130	998	1168	1168	1167	1152	1138	1147	1130	1149	1158	1164	1150	1132	1168	1138	31	1128	1129	1127	1131	1153	1132	1131	1131	1148	1148	1149	80	999	999	1128	1148	1148	1175	1173	1175	1042	1148	1148	1173	1149	1148	1134	1173	1142	1156	1143	1124	1132	1129	1147	1148	1156	1157	1148	1141	1173	53	1135	1128	54	1138	1148	1131	1145	1148	1150	1175	1148	1157	1131	1126	1128	1138	1158	1127	1151	1148	999	1148	1111	1148	1148	1148	1148	1129	1167	1141	1160	1153	1158	1128	1139	1129	1153	1150	1174	1148	1154	1151	1148	999	998	1138	1154	1148	1142	1153	1163	1175	1168	1143	1167	1154	1175	1152	1147	1148	1148	1175	1127	1130	1151	1142	1175	1172	1152	1140	1148	52	54	55	53	1130	1148	1175	1147	1131	1147	1158	1134	1132	1152	1175	1140	1148	1156	1148	1150	1140	1175	1173	1159	1167	1173	1154	999	1152	1167	1143	1140	1168	1148	1174	1136	1175	1175	1154	1175	1168	1148	1148	1117	1142	1158	1148	1148	1148	1173	1129	1152	1148	1148	1129	1157	1142	1126	1147	1175	997	1153	1157	891	1153	1149	1142	1128	1152	1175	1134	1152	1134	1087	1131	1141	1151	1175	1140	1142	1153	1153	998	1141	1148	1155	1175	1152	1140	1148	1148	55	1132	1156	1129	1156	1153	1175	1162	1175	1148	1146	1130	1130	1167	1173	1126	1128	1141	1148	1167	1148	1142	52	1131	53	1148	1147	52	52	1168	1148	1138	1157	1157	1157	1154	1144	1151	1156	1169	1167	1149	1128	1160	1145	1173	1151	1152	1149	1135	1149	1139	1148	1148	1168	1175	1151	1090	1175	1157	1142	1141	1167	1121	1143	1168	1152	1128	1132	1168	1130	1129	1173	50	1154	1148	1134	1147	1148	1148	1147	1152	1129	1152	54	1147	1131	1123	1146	1135	1176	1128	1153	1158	1147	1129	1161	1147	1147	1148	1173	1148	1131	1148	998	1155	1172	1148	1155	1152	1175	1148	1158	1129	1160	31	1147	1147	1147	1126	1146	1146	1153	1155	1155	1157	1156	1156	1142	1148	1175	1130	1174	1148	1148	1147	1147	841	1149	1156	1148	1126	1130	1131	1127	1147	1157	1148	53	1163	1151	1140	1140	1149	586	1126	1131	1078	1157	1174	1143	1130	1147	1147	1126	1138	1144	1175	1148	1129	1148	1141	1147	1055	1128	1163	978	1142	1152	1175	1156	1152	1141	1156	1129	1129	1067	1160	1158	1159	1148	1142	1148	1091	1142	1114	999	1173	1153	1148	1130	1130	1155	1155	1131	1161	1141	1149	1148	1128	1148	1173	1126	1161	1130	1125	1149	1152	1131	1142	1152	1172	1152	1175	998	1147	1159	1129	1168	1147	1168	581	1056	1142	1160	1153	1174	1153	1152	1148	1161	1154	1163	1163	52	1146	1147	1173	1130	1141	1140	1175	1148	1137	1162	1148	1175	1156	1142	1148	1131	1128	1152	1156	1152	1152	1148	1128	1159	1158	1138	1148	1143	1145	1148	1148	1142	1131	1137	1129	1138	1138	1156	1163	1162	1156	1173	998	1147	1148	1142	1148	1147	1158	1159	1152	1126	1130	1130	1168	1139	1126	1129	1175	1147	1162	1174	1148	1143	1131	1146	1146	1149	1131	1129	1148	1126	1175	1141	1168	1126	1151	1151	1126	1134	1152	1175	1113	1156	1148	1162	998	998	998	1175	1147	1148	1148	1148	1146	1148	818	1160	1154	1130	54	54	53	53	1149	1163	1128	1147	1127	1155	1156	1148	1153	1128	1175	1155	1156	1150	1148	1126	1129	1152	1145	1129	1168	1148	1147	998	53	1166	1155	1156	1153	1128	1148	1126	1156	1148	1148	1148	1054	1149	1154	1156	1173	1126	35	1149	1166	1129	51	53	1147	1141	31	1155	1148	1129	1143	1163	1157	1156	1147	1154	1146	1146	1148	1175	1175	1131	1151	1054	1153	1148	1173	1142	1158	1005	1121	1152	1153	1147	1158	1148	1155	1148	1144	34	1148	998	1150	1147	1148	1129	1175	1148	1167	1163	1161	1145	1148	55	1167	1148	1158	1152	1149	1152	1149	1150	1152	976	1155	1142	1141	998	1142	1174	1126	1132	1155	1173	1152	1157	1129	1138	1174	1148	1158	51	997	1157	1122	1151	1137	1156	1148	1148	1137	997	1145	1142	997	55	51	1133	1150	52	1152	1148	1153	1128	1159	1156	1157	1152	1108	1129	1149	1142	1173	1141	1174	1155	1175	1175	1126	1156	1160	1157	1152	1147	998	1147	1128	1161	1173	1158	1155	1131	1128	1162	1158	1146	1148	1150	1149	52	56	55	1139	52	1146	53	1137	1152	1122	1175	53	1154	1149	1131	1153	1157	1175	1175	1148	1153	1152	1151	1168	1153	1167	1147	1131	1157	1148	973	1152	1150	1141	1155	1173	1147	1152	1158	1148	1130	1130	1128	1141	1148	1148	1141	1157	1154	1175	1147	53	52	1145	1144	1151	1158	1155	1158	1106	1175	1154	1147	1147	52	52	1156	1156	1139	1143	1148	1129	1129	1147	1175	1148	1148	34	1128	1138	1137	1137	1157	1130	1152	1153	1126	1129	1147	1127	57	56	1145	1153	1131	998	54	1149	1156	1168	1148	1153	1129	1161	1175	1156	1161	1152	1126	1153	1130	1156	1155	1148	1063	1148	1176	1157	1148	1145	1148	1167	1152	1172	1148	1161	1157	1148	1166	1147	1175	1143	1140	1148	1175	1129	1126	1149	1152	1131	1145	1131	1148	1150	1149	1168	1147	1144	1140	1173	1175	1157	1156	1140	1140	1144	1122	1151	54	52	1129	1148	1148	1134	1163	1148	1157	1152	1175	1148	1141	1145	1131	1162	56	43	1155	1175	1175	1143	1153	1141	52	1152	1152	1147	1141	1126	1160	1119	1148	1159	1161	1152	1127	1147	1147	1128	1140	1108	1173	1176	1144	1159	1155	1152	1152	1147	1128	1128	1128	1128	1157	1149	1141	1167	1175	1162	1148	1146	1144	1140	1132	1175	1078	1149	1146	1158	1147	1152	56	1151	1168	1163	1156	1156	1146	1158	1148	1142	1153	1162	1140	1174	1144	1145	1148	1170	1141	1157	1128	1148	52	1146	1143	1155	1142	1155	1158	1157	1152	1138	1148	1129	1128	53	1138	1152	1168	1156	1167	1128	1148	1148	1156	1153	52	52	1146	1156	1156	1131	1148	1130	1129	1154	1142	1168	1132	1139	1128	1128	1149	1167	1157	1142	1133	1173	1089	1141	1141	1147	1175	1128	1141	1153	1159	1129	1129	1157	1141	1173	1156	1166	1175	1147	1142	1127	998	1175	1138	1157	1151	52	1145	1167	1152	1147	1158	1124	1173	1153	1175	1138	1156	29	1148	1158	1139	1149	1130	1143	998	1168	1156	1130	1129	31	1148	1161	1140	1147	52	52	52	52	52	1151	1147	1174	1148	1141	1148	1151	1142	1147	1156	1146	1148	1152	1156	1130	1153	1173	1150	1148	34	1174	1131	1132	1175	1090	1157	33	998	1124	1144	998	1175	1148	1153	1140	1154	1158	53	1134	1154	1174	52	1153	1140	1131	1146	1152	1148	1169	1147	1143	1127	1140	1149	1152	1126	1132	1153	1168	1167	1161	1129	1127	1156	31	1158	1158	1142	1153	1140	1126	1157	1130	1147	1157	1173	1152	1140	1092	1152	1128	1156	1159	1152	1128	1122	1156	1149	1154	1129	1139	1122	1152	1147	1129	1141	1145	1127	1142	1157	1152	1153	1143	1147	1168	1175	1128	998	1156	1163	1149	1141	1149	1163	1055	1172	1129	1150	1148	1146	1146	1123	1148	1124	1148	1160	390	1142	1126	1148	1141	1124	998	1168	1147	1138	1154	1148	1154	1129	1129	1131	53	1128	1148	1128	1126	1140	48	1130	1173	1153	1153	1152	1148	1147	1147	1138	1148	1133	1173	1128	1137	1131	1154	1155	1127	1148	1147	1128	1169	1138	1175	1148	1153	1141	1126	1125	1157	1157	1153	1157	1148	998	1140	1156	1175	1156	1129	1154	1143	1127	1150	1167	1156	1149	1162	1157	1148	1149	1156	1160	1141	1161	1140	1173	1146	1148	1161	1152	1173	1152	1129	1168	1162	1141	1172	1122	1122	1148	1175	1131	1155	1130	1129	1156	1157	1159	1142	1151	52	55	1123	1148	52	52	1129	1144	1148	1158	997	1148	1175	1151	1151	1140	1128	1141	1138	1148	1156	1147	1141	1151	1156	1150	1155	1151	53	1173	1156	1157	1157	1164	1148	1148	1128	1128	1167	1156	1148	999	1140	1153	1129	1148	997	1138	1158	1156	1129	1150	1127	1152	1174	1129	1144	1154	1146	1151	1129	1131	1147	52	1144	52	1152	998	1148	1126	1148	1152	1168	1152	1128	1173	1175	1128	1131	1055	1159	1138	1140	1153	1150	1151	1151	1171	1148	1128	1141	1153	1129	1148	1158	1112	1152	1159	1144	1151	1174	539	1143	1140	1141	1161	1156	1148	1131	1159	1157	1152	999	1173	1128	1133	1156	1156	57	1131	1128	1116	1157	1165	1167	1106	1150	1128	1131	1143	1151	1152	1128	1129	1128	998	1128	1151	1147	1150	51	1148	1173	1175	1154	1151	1151	1148	1140	1151	1140	1152	1160	1150	1173	1158	1162	1129	1129	1122	1125	1128	1149	1137	1152	1126	1165	998	1152	1158	998	1157	1128	1139	1156	1156	998	998	1128	1155	1155	1140	1156	1138	1152	1136	1157	1158	1129	1153	1129	1141	1077	1175	1151	1128	1128	1140	1141	1122	1149	1126	1152	55	55	1130	1175	998	1175	1129	1168	1127	29	1172	1142	998	1168	1126	1126	1141	1166	1167	1129	1173	1175	56	998	1155	1157	1160	1148	1126	1153	1149	1161	1055	1157	1173	55	1123	1148	1175	1145	1135	1141	1141	1140	1129	1054	1138	1140	1159	1156	1148	1148	997	1140	1128	1140	1152	1140	1168	1157	1126	1128	1129	1126	1128	1097	1151	1152	1175	1147	1146	1156	1175	1162	1143	1159	1157	1175	1152	1157	1128	1130	1173	997	1168	1132	1140	1140	1153	1155	1141	1138	1126	1141	1148	1148	1158	998	1152	998	1142	1157	1174	1138	1123	1153	1146	1175	1157	1128	1167	1125	1154	998	1173	1164	1173	1157	1122	1152	1127	1156	1174	1161	1139	1149	1151	1155	998	1155	1168	1136	1128	1148	1147	1148	1128	1128	1148	1148	1056	57	1147	1131	1141	1157	1137	1134	1155	37	998	1156	999	1148	998	1138	1128	1000	1141	1143	1151	1151	1173	1154	1155	1174	1149	1149	1148	1129	1130	1173	1154	1158	52	1156	1130	1148	1149	1149	1077	1154	1156	1138	1149	1148	1128	1156	1128	1126	1151	1149	1149	1153	1142	1129	1161	1128	1162	1168	1148	1152	1155	998	1128	1148	1168	1156	1116	1079	1175	1141	1173	1162	967	1140	1113	1126	1151	999	1140	1152	1128	42	1163	1141	1158	1142	1175	1161	1149	1128	1128	1140	998	1142	1128	1147	1162	1128	1163	1131	1131	1175	1153	1155	1152	999	999	1138	999	1128	1156	1128	1155	1143	1162	1128	1126	1146	1128	1128	1129	1147	1152	1142	999	1153	1126	1138	1138	1149	1138	1175	1167	1167	1133	1147	1133	1147	1122	1148	1141	1126	1157	1130	1157	52	1144	52	55	997	1121	1128	1152	1141	1176	1143	1143	1138	1147	1157	1147	1149	1129	1156	1157	1153	1131	1149	1162	1152	1159	1131	1156	1148	1138	1129	1140	1128	1152	1153	1157	1157	1123	1171	1158	1115	1128	49	1156	1156	1154	998	1162	1143	1175	992	1175	1148	1156	1147	1152	1157	1000	997	1125	1140	1137	1128	1131	1168	1155	1054	998	1155	1155	1155	1141	1154	1131	1148	1148	1175	1162	998	998	1130	1175	1175	1174	1156	1151	998	1137	1126	1158	1149	1139	1152	1174	1152	1157	1128	1140	998	1126	1149	1155	1155	1152	1137	998	1155	1162	1141	1154	1151	1146	1157	1148	1159	1154	1162	1141	1110	1152	1156	998	1158	1132	1130	1159	1128	1148	1168	1150	1157	998	1160	1168	1139	1161	1157	1128	1141	1168	1164	999	1152	1168	998	999	1157	1148	1148	1150	1154	1175	1151	1156	1157	1138	1129	1154	1138	1134	1131	1153	1151	1156	1152	1148	1141	1156	1142	1140	1140	1117	1054	1141	1168	1149	1138	1137	1151	1153	1152	1152	1141	1128	1124	998	1175	1148	1129	1140	1142	1143	1137	1128	1145	1139	1121	1121	999	1138	1152	1138	1175	1157	1152	1174	1153	1155	1128	1133	1162	1152	1155	1139	1168	1129	54	1149	1151	1128	1143	1129	1152	1130	1130	1130	1155	1142	1140	1152	1175	1140	1163	1158	36	1154	1155	1125	1128	1160	1129	1157	1161	1156	1167	1162	1149	1158	1153	1132	998	1155	1168	1155	1157	1140	1168	1168	1121	1156	1148	1147	1159	1157	1161	1138	55	999	1161	1142	1168	52	40	1175	1128	998	1168	1120	1157	1121	1115	1121	1158	54	55	52	52	999	1156	1155	1129	1134	1128	1128	1160	1168	1126	1128	1149	998	1141	1151	1135	1128	1154	1158	1143	1133	1157	1148	1138	1167	1156	1133	999	1140	1157	1141	1125	1144	1159	56	55	36	1151	1175	1157	53	1104	1055	1128	1128	1142	1149	1159	1134	1121	998	1142	1141	1123	1132	1168	1155	1173	1128	1123	1136	1121	1148	1147	1095	1153	1140	1149	40	1122	1128	624	1127	1156	1134	1137	1158	1155	1160	998	1141	1165	1121	1150	1153	1153	1126	1127	999	1141	1127	1159	1129	1130	1156	1156	1136	1126	1158	1149	998	1155	998	1150	1174	1126	1128	1128	1161	1149	30	1162	1128	1158	1152	1122	1138	1164	1141	1129	1155	1148	1140	1148	1150	1121	1157	1153	1156	34	1129	1091	1152	1095	1141	1128	1143	1150	1157	1160	1149	1149	997	997	1153	1164	1152	1153	1121	1056	1138	1166	1156	1158	1126	1128	1110	1127	1128	1128	1155	1124	1095	1151	1148	1129	1138	1155	1168	1152	998	999	1126	1053	1151	1139	1168	1156	1162	1152	1126	1160	1128	1152	1148	1131	1148	1157	998	1153	1129	1152	1127	1149	1160	1159	1155	1156	1129	1129	1128	1117	1133	1151	1135	1143	1128	1128	1167	1128	1141	1155	1174	31	1156	1138	1129	1131	1128	1175	1128	999	1153	1156	1151	1120	1157	999	1151	1142	1157	1128	1128	1129	1150	999	1141	1130	1173	1162	1128	1161	1140	1171	1150	1149	1152	1174	1096	1134	1174	1149	1152	1155	1153	1146	1139	1148	1143	52	1175	1157	1162	1157	46	1149	1168	1139	1141	1126	1141	1128	1128	1144	1132	1128	1128	1175	1128	1155	1138	1175	1153	1143	1132	1130	1127	1144	1149	1150	1126	1173	999	1157	1128	1121	1156	1154	1158	1078	1158	1158	1157	1166	1148	1130	1157	1161	1161	1141	1128	1175	1157	1156	1140	41	1157	1157	971	1168	1123	1152	1148	1161	1149	1158	1146	1151	1154	1138	1158	1144	1168	1139	1174	1157	1130	1175	1131	1140	1140	1139	1142	1172	1168	1168	1175	1147	1125	1156	1129	1122	1128	971	29	1055	1172	1157	1140	1000	1148	52	1128	1148	1130	1175	1141	28	1128	1128	1128	1131	1174	1139	1151	488	1128	1173	1134	1133	1156	1148	1168	1173	1173	1168	1148	1128	1129	29	1128	1148	998	1175	1130	1150	52	1133	1128	1139	1149	1159	1140	30	1141	1173	1167	1129	1140	998	1128	1156	1168	1137	1154	52	1132	1128	1127	1154	1138	1128	1128	1129	1168	1155	1128	1161	1151	1167	1131	1149	1128	1140	1096	1152	1174	1163	1167	1128	1126	1128	1126	52	1078	1141	1153	1128	1155	1167	1110	999	1142	1125	1125	1155	998	1126	1121	1176	472	1131	998	1140	1122	1160	1156	1144	998	1142	1157	1147	1152	1148	1140	1148	1124	1128	1140	1140	998	1156	1157	1131	1128	1127	1153	1175	1150	1141	1166	1127	1168	1126	1138	1154	1147	999	1139	1148	1151	52	1157	1148	1157	999	1135	1079	1157	1140	1162	1152	1168	1169	1174	1140	1148	1151	1148	1156	1164	1152	1139	1155	1153	1158	1143	998	1126	1151	1128	1151	1127	1152	1128	1126	1141	1130	1154	1133	1134	1131	997	1129	1138	1159	999	1129	1155	1161	1124	1175	1158	1157	1155	1171	1129	1110	1127	1156	1152	1128	999	1156	1129	1152	1141	1151	1141	1157	1167	1152	1129	1174	1126	1161	1150	1156	1156	1160	1140	1153	1141	1142	1159	1154	1161	1130	1167	999	1140	1151	1130	1155	1130	1130	1153	1152	998	1138	1153	1157	1126	998	1129	1151	1128	1149	1133	1162	1121	998	1140	998	1138	1130	1161	1160	998	1130	1160	1139	1129	1159	1146	1157	1162	1151	1096	1151	1146	1153	975	1157	1158	1164	1128	1133	1162	1128	1162	1152	1168	1156	1130	1129	1155	1128	1128	1158	1175	1162	1152	1129	1057	1161	1173	1130	1148	1150	1148	1147	1141	1128	999	1148	1148	1157	999	1143	1141	998	1157	1148	30	1148	1128	1138	1127	1152	1176	998	1158	1149	1128	998	1090	1145	1159	1129	1127	1151	1142	1127	1126	1152	1166	1143	1151	1128	998	1168	1155	997	1164	1148	1152	1152	1158	1143	999	1160	1137	1054	1054	1148	1156	1150	1128	1150	1139	1157	1138	1151	1157	1163	1175	1155	1156	1162	1144	1138	1156	1138	1140	1151	1153	1154	1146	1152	1115	1141	1175	1153	1130	1128	1161	1130	1138	1146	1149	1163	1152	1153	1142	999	1128	1157	1151	1153	1154	1151	1148	998	1128	1154	999	1158	1160	1151	1156	998	999	1161	1132	1152	1155	1146	1156	1141	1152	1128	1124	1151	998	1152	998	1152	1121	1152	999	1138	1129	1159	1147	1130	1116	1151	1148	1173	1130	1110	1142	1129	1114	1168	1148	1174	1128	1128	1160	1155	1152	1128	1149	1157	1132	52	1133	1131	1128	1150	1141	1128	1128	1151	998	1000	1157	1144	1153	1157	1174	1128	1128	1156	1128	1127	1130	1175	1129	1155	1173	1151	1151	1168	1128	1153	1130	1128	1156	1159	974	1132	1152	1155	1129	1129	1150	1149	1156	1168	1151	1145	1131	1140	1142	1128	52	1128	1153	1141	1129	1140	1138	1156	1162	1155	1173	1156	1153	1152	1154	1128	1173	1131	1173	1157	1160	1128	1156	1175	1173	1129	1148	1128	1151	1138	1141	1149	1153	1174	1156	1159	1141	1159	1159	1175	1175	1175	1171	1175	1175	1175	1175	1175	1000	1157	1172	1175	1175	1153	1175	1152	1158	1150	1126	1138	1138	28	1152	1147	1128	1136	1134	53	1141	1152	1127	1138	1141	1141	971	1154	1129	1175	1159	1129	1157	1149	1140	1148	1138	1141	1159	1133	1128	1149	1149	1157	1126	1131	1147	1159	1175	1175	1175	1170	1175	1175	1175	1175	1175	1000	1157	1171	1175	1175	1153	1154	1151	1175	1175	1158	1156	1155	1152	1140	1150	1161	1056	1149	1149	1156	1161	1157	1163	1131	1128	1137	999	1116	1148	1131	1153	1144	1152	1159	1156	1126	1127	1157	1132	1128	1156	1150	1148	1142	1142	1174	1119	1130	1141	52	54	52	52	1124	1123	1158	1128	35	1175	1000	1130	1153	1141	1149	1131	1173	1175	1128	1128	1157	1152	1129	1126	998	1142	1156	1156	1156	1156	1148	1123	1175	1147	1168	1156	1154	1126	1131	1153	1175	1134	1160	1175	49	1127	1173	1129	1148	999	1134	1053	998	1141	1161	1137	1128	1130	50	1156	1154	1128	1161	1147	1052	1127	1128	1168	1128	1156	1156	1152	1173	1138	1131	1155	1142	1128	1126	1128	1130	1157	1175	1174	1149	1161	1160	1128	1152	1131	1126	1152	1175	1158	1148	1130	1126	1147	1151	1172	1152	1152	999	977	1160	1150	1130	1141	1148	1143	1144	1160	1130	1148	1143	1130	1170	1156	1156	1160	1150	1152	52	1157	1162	998	1142	1128	41	1156	1128	1128	998	1156	1144	1128	1128	1129	1147	54	1158	1157	1142	1157	53	1148	1141	1152	1129	1138	1157	1161	1128	1156	780	1175	1120	1128	1143	1175	1156	981	1154	1173	1128	594	1173	1139	1148	1152	1156	1036	1158	54	1126	1142	1157	1126	1138	1138	1154	1140	1129	1168	1174	1128	1158	1151	1159	1152	1133	1128	1128	1055	1128	1000	1128	1128	1160	1143	1156	1157	1140	1152	173	1128	976	1152	1152	999	1151	1141	1175	1143	1138	1154	1158	1133	1172	1092	1148	1128	1155	1151	1128	1150	1157	1148	1160	1138	1151	1131	1141	1141	1130	1153	1155	1000	1141	1175	1128	1128	1142	1127	1133	1175	1129	1150	1146	1152	998	1157	1139
1350868	1149	1136	1138	1142	1144	19	1134	1149	25	1136	1152	1139	1101	1078	1136	1156	1147	1132	20	1123	1016	1119	1123	1068	1116	1156	0	1119	21	22	1143	1119	1079	1032	1119	1128	1126	1134	1127	1143	1116	1126	19	1130	1145	22	1127	1137	1125	1127	1114	1099	1125	1154	1126	1075	1033	1149	1133	1150	1137	883	883	1032	1144	1074	1130	1033	1125	1033	1125	1126	1017	1136	1138	1071	1137	1128	1149	1144	1135	1156	1157	1156	1155	1128	18	1077	19	1034	1135	1136	19	1119	1132	1119	1102	1034	18	18	1079	1117	1136	1121	1128	1144	1104	823	965	1136	1144	1167	1127	1136	1152	1151	1145	1075	1137	1137	1135	1077	1155	1135	1128	1120	1072	1129	1136	823	1137	1076	20	1034	1129	661	1034	1126	1118	1102	823	1135	1150	1153	20	1154	1143	1125	1137	1117	1119	1135	107	1156	1117	1153	1103	1139	1070	1027	1078	1069	1156	18	1032	22	1119	1154	1145	1130	1152	1137	1033	1101	1101	1139	1160	1102	1027	1119	1034	1130	1120	1120	1102	1136	1139	1035	1120	1033	1070	1127	1119	1141	1148	1120	1033	17	1104	1070	1127	1160	1034	1125	1135	1073	21	1120	1139	1104	823	1120	1035	1138	965	1136	1034	1129	1139	1032	1103	1118	1136	1137	1033	1032	1077	1034	1031	1139	1155	278	1136	1154	1035	1034	1136	1138	1137	1077	1117	1034	1100	1034	1137	1135	1138	1034	1033	1136	1136	1035	1136	1138	1032	1034	1128	1135	964	1139	1153	1032	953	1076	1136	1076	1136	1153	1156	1126	1136	1033	1126	1077	106	1137	1144	1144	19	1134	1145	1158	1149	1033	1136	1125	1138	1136	1144	1034	1076	1032	1070	1144	1034	887	1034	1137	1137	1034	1034	1136	1118	1137	20	1167	1124	1135	1034	1033	1139	1137	1119	1139	1069	1032	1033	1124	1118	1035	1119	887	1136	1120	1034	1141	1138	20	1137	1138	1077	1153	823	1154	1034	1118	1078	887	1119	19	19	1034	1033	1147	1144	19	106	1144	1034	1122	1033	1076	1153	965	1077	823	1138	1138	1034	1156	1103	1156	1130	1034	1133	1119	1135	1119	1034	1129	1117	1154	1136	1128	823	1129	1078	1079	1032	1127	1033	1127	1126	965	1120	1135	1076	1157	1155	1135	1144	1031	1154	1033	1033	1137	1023	1135	1122	1032	1157	1120	1136	1145	1103	1033	1120	1144	1153	1033	1153	1033	1034	1136	1136	1144	1034	1034	1077	1155	19	1135	1137	1139	1145	1153	1152	1127	964	1033	1117	1032	1033	1119	1138	1138	1033	824	1120	824	1139	1156	966	1152	1071	1033	1144	1120	1126	1153	1118	1032	1136	875	1032	1147	1136	19	1137	884	1130	1144	1034	1153	1119	1127	1138	1158	1139	1069	1032	1139	1069	1033	1152	103	1133	1117	1154	888	1134	1136	1139	1144	1134	1033	1136	1139	1139	1033	1155	1155	823	1135	1149	19	1136	1136	1152	1128	1034	1034	1034	965	1144	963	1135	1139	1139	1136	1136	1028	1068	1070	1155	21	1076	1134	964	1018	1153	1153	1123	1075	1137	1134	1136	1068	1165	1142	1149	1123	1146	1032	1136	1147	1103	964	1136	1037	1034	1135	1154	1137	1138	964	1139	1161	1119	21	1134	823	10	1070	1119	964	965	1034	1144	1034	1136	1138	1137	1138	1034	1016	1134	1136	1034	965	823	1140	889	21	1034	1115	20	21	1137	1035	1033	18	1139	1117	18	1144	823	1139	1119	887	1154	1034	1034	1034	1120	1033	1139	1154	1126	1136	1136	1117	1152	1144	1136	1120	1031	884	1125	1145	1136	1148	1103	1139	1153	1156	1136	1125	1033	1137	1076	1034	1127	1146	1137	1144	1140	1157	1159	1076	1137	19	1034	1034	1034	1034	1135	1033	19	964	964	1138	1034	1152	1034	1154	888	1153	1153	1034	1136	19	18	19	19	1153	1035	823	1123	964	1136	21	1120	1127	1138	1139	105	1033	1127	1116	1119	1118	1101	1034	889	1119	1153	1136	1035	1147	1120	1077	1154	19	1129	1153	1135	964	1076	1158	1136	1153	1135	1133	1154	1069	837	966	1119	1128	1136	1034	1128	1135	825	1153	1120	1033	1144	1070	1076	1136	964	21	1155	1139	1144	1147	1136	1155	1149	1135	1034	1034	1158	1158	1035	1034	1136	965	1102	1034	824	1137	1137	1165	20	1119	1035	1134	1069	1135	1034	1134	1033	1034	1144	1035	1154	1156	1034	1127	1071	1077	1135	1035	1138	1102	1143	1134	1152	1137	1034	1144	1144	1033	1031	1125	1034	1078	1136	1136	1117	20	823	1137	1137	1152	1136	1033	1015	1034	1137	1033	1119	19	18	18	1032	1119	1154	885	1144	1117	1153	1133	1123	1136	1117	1136	889	1101	1101	1135	1077	20	1164	1136	1122	505	1136	1116	1153	1101	1124	1136	1077	1158	1136	1136	1125	1158	1034	1120	1139	1034	1123	1117	18	18	1034	1075	1034	1138	1032	1135	1137	1156	20	1117	1032	18	1153	1032	1035	19	1102	1137	21	1034	1034	1136	1154	1034	1138	1124	1130	1035	1136	1153	1105	1076	1123	1103	1136	1135	1034	1034	1103	1033	1078	104	1026	1035	1158	1155	1076	1154	966	1118	823	1018	1136	1034	1157	1136	1032	1127	1156	1155	1121	887	525	1079	1079	1154	1155	1034	19	18	19	1032	1079	21	1124	888	888	1034	1078	1079	1137	1119	1153	1034	1033	1127	1156	883	1034	1153	1079	1080	1128	964	1079	1098	1145	1139	1159	1034	1153	1129	1137	1034	1117	1120	1139	1154	1133	1147	1079	1099	1079	1116	1135	1117	1157	1129	1135	1139	1136	1135	1034	1158	1070	1119	1135	1034	1035	19	1145	964	1155	1139	1134	1034	21	1144	1033	19	1033	1149	1034	1119	21	1077	1034	6	1069	1034	1034	1119	1136	1034	1082	1155	19	1035	1125	1119	1154	1126	1034	1120	1117	1144	1120	1154	1032	1033	1035	1119	1147	1154	1126	1034	1100	1033	1149	1119	1129	1154	891	1033	1078	1099	20	19	1138	1102	1127	1165	1034	1154	1020	1020	1155	1139	1076	1034	1136	19	19	19	1127	1136	19	19	19	1077	1114	1146	1077	1156	1127	1136	1035	1139	1130	1139	1143	21	1033	1152	1156	1078	1034	1145	1124	1137	1136	1119	1136	1155	886	1102	1073	889	1155	1128	1076	1138	1155	1138	1078	1077	1034	1120	1139	1139	1126	1103	21	1146	1034	1138	22	1156	1153	1120	1120	1070	1126	1158	1103	1078	1138	1033	1124	1154	1136	1147	1145	1144	1033	1034	1119	1153	1077	883	1129	1152	1137	964	1158	1033	1034	1136	104	824	1034	1137	1120	1136	887	1158	1157	1159	1120	1072	1137	1144	1034	1034	1136	1125	1035	1071	1033	1155	1035	1035	1119	1119	1034	1145	1144	1153	964	1138	1033	1154	888	1135	1135	1034	1034	1130	1070	1035	1027	1144	1139	1125	1119	1135	1034	824	1077	1034	1138	1129	1153	1152	1135	1135	1033	1133	1137	1139	1139	1117	1143	1078	1158	1135	1155	1136	1034	1144	1128	1127	1078	889	1036	1153	1135	103	1136	1119	1144	1125	1135	1099	1097	1033	1127	1136	1128	1072	1136	1156	1076	1152	1104	1158	1147	1069	1034	1154	1139	1127	1136	963	1117	1121	1078	1035	1154	1154	1148	1159	18	1153	1069	1135	1136	1139	1078	1157	1120	1154	1144	1034	19	1135	1139	1155	1035	1034	1117	1139	1117	1034	1154	1143	1034	1129	1077	1154	1035	1070	1154	1144	1146	1078	1146	21	1155	1033	1076	1078	1139	1033	964	1102	965	1115	1033	1033	1127	18	1135	1033	1156	1155	1058	1034	888	1117	1136	1124	1138	1135	1077	1119	1154	1035	1155	1157	1127	1076	1154	1144	887	887	1139	1035	1147	1033	1136	1033	1153	1117	1119	19	1034	1137	1124	1033	1119	1032	825	1120	1026	1032	888	1138	1146	1034	1034	1078	1032	1154	887	1136	1035	1135	1034	7	1035	1120	1138	1123	888	1102	1077	1160	964	1158	1033	1103	22	1034	1034	1145	1154	1034	1136	1034	1129	966	1159	1105	1135	1122	1033	1127	1032	1138	1136	1143	1153	1135	1034	1034	1127	1117	1153	1127	1034	1157	1034	1034	1078	1136	102	1034	1156	1126	1134	1033	1033	1034	1033	1116	1034	1153	1032	964	1136	1127	1032	1101	1034	1128	1034	1144	1135	1154	1138	1138	1116	1033	1070	1035	1120	1138	1121	20	1136	1137	1123	1138	889	1119	1034	1033	1144	1034	1035	1116	1155	1138	1033	1157	1130	1164	1034	1136	1151	1153	1120	1134	1135	1147	1118	1136	1035	1035	1076	825	1136	1076	1034	1137	1145	1077	1034	1070	1136	1119	1034	823	20	19	21	1034	1153	904	1136	887	1034	1034	1138	1138	1034	1034	1034	1121	1147	1077	1144	1117	1034	825	1156	1035	1126	105	887	1135	1143	1032	1033	1144	1117	888	1149	1127	1033	1153	1120	1152	1152	1033	891	1145	1153	1119	1147	1034	1130	1135	1136	1033	1136	1118	1137	1128	1138	1035	1152	1032	1144	889	888	887	1076	1156	1033	1139	1133	19	1073	1125	1137	887	1156	1157	1139	1144	1137	1136	1135	1154	1136	1136	1036	966	1034	209	1145	1145	1137	1035	1034	1154	1151	1154	1079	1035	1033	1153	1033	1034	1138	1153	1144	1137	1126	1158	1136	1155	1035	1034	4	1120	1035	1120	1153	1157	1139	1138	1158	1156	1034	1136	1127	1034	1035	1154	1034	1120	1137	1117	1138	1156	1101	1133	1076	1034	1145	1034	1152	1034	1035	1035	1035	1152	883	1117	1052	1077	19	1138	1106	1153	1078	1125	1153	1034	1076	1135	1035	1145	1145	1156	17	1034	1126	1104	1128	1154	887	1122	886	1138	1154	1076	1033	1034	1033	1154	1118	1144	1075	1119	1155	1152	1076	1118	964	1158	1158	1160	1158	1139	1033	1154	1033	1167	1112	1120	1138	1137	1135	1154	1124	1034	20	1033	1125	1117	1154	1153	1104	887	1153	1137	1145	1135	888	1119	1118	889	1033	1153	1075	1155	1154	1078	1151	888	1034	1034	1126	1120	20	1033	1035	1034	1153	1139	1137	1034	1035	1139	1120	1143	1117	1032	1154	1143	1097	1120	899	1035	1126	1126	1152	1137	1154	1139	1075	1139	979	1136	1119	1077	1154	1118	1143	1103	1103	1144	1120	1034	18	1154	1077	1117	1035	1034	1158	1137	1140	1139	20	1077	1154	1128	1153	1034	1031	1135	1135	886	1153	1117	1153	1119	1034	1147	1035	1128	1158	1136	1157	1034	1033	1158	1158	889	1034	1156	1099	1099	1099	20	1128	1075	18	1160	883	965	1133	1126	1128	1153	1075	1076	965	1138	1034	1116	1034	1034	888	1152	1077	1157	1154	1121	1144	1119	891	1122	1128	888	1077	1138	1137	888	1136	1139	1153	1157	1139	1035	1139	1033	1034	1034	1032	1078	1139	1135	1158	1033	1136	1150	1036	1138	1155	1153	1076	106	1033	1139	1127	1033	1034	1034	1153	1034	1136	1034	1144	20	1152	1035	1139	1082	1155	1034	1102	1135	1068	1157	1032	1032	1032	1117	1032	1031	1136	1018	1018	1120	19	19	1127	1034	1154	1135	1154	1034	1035	1032	1032	760	964	5	1034	1117	1137	1136	1145	1033	1119	1034	1157	1071	1076	1117	1143	1124	1135	1116	1137	1131	1120	1154	1119	1137	1032	1032	1117	1156	1125	1155	964	1139	1033	1126	1032	1143	1138	1129	1145	1119	1135	1154	20	1104	1119	1119	1139	1153	1038	1068	1102	108	965	1144	1034	1087	1144	1157	1145	1153	1077	1035	1145	1145	1106	1106	1136	1070	1125	964	1034	1138	1034	1153	1117	1071	1135	1160	1035	1076	1136	1119	1136	1151	1079	1154	1144	1035	1107	1136	889	1104	887	580	1056	1121	1106	1076	1154	1077	1077	1034	1071	1078	1129	1129	1158	1033	1033	1151	1135	1120	1143	1154	1034	1155	1127	1034	1154	18	1120	1034	1166	1153	1135	21	1135	1127	1034	1153	838	23	1156	1034	1128	1127	1034	1034	1144	1164	1102	1139	1156	1156	22	1128	1126	22	1153	1144	1033	1034	1143	1034	1104	1102	1123	1076	1117	1139	1136	888	1026	1117	1139	1154	1035	1127	1153	1034	1125	1136	1125	1031	1037	1136	1139	1035	1133	1154	1143	888	1117	1075	1078	1117	1138	1135	1154	1148	1121	1034	1127	1144	1144	1144	1154	1034	1034	1034	1033	1125	1036	745	1103	19	1135	1158	1158	1158	1158	1035	1127	1139	1034	1119	19	1140	1034	1135	1138	1154	18	22	1075	1034	1117	1139	1079	1123	1153	890	1034	1033	1144	1158	884	19	822	1036	1138	964	1117	18	1034	1034	1034	1144	1034	1078	6	1153	1117	1156	964	886	1153	1158	1158	1033	1119	1157	1137	1034	1131	1130	1129	823	822	1033	1105	1032	1032	1033	1154	1154	1136	1134	1143	1078	1033	1153	1120	824	1151	1160	1130	1075	1032	106	1034	1135	1034	1117	1155	1033	1147	966	1033	1034	1138	1155	1034	888	1129	1069	1126	1034	1158	887	1035	102	1135	1074	1135	965	1134	1136	1150	18	1119	1119	1145	1118	1153	1117	1137	19	1151	1076	1120	1139	1156	1154	1034	111	1156	1144	106	1121	1136	1102	1119	1034	1034	1146	1144	1127	1120	1144	1158	1158	1147	1058	1158	1137	1034	1077	1138	1124	1101	825	1135	1000	1139	1034	1144	1153	1144	1153	18	1154	1154	1117	1106	1126	825	1135	1032	1144	963	1138	1071	1153	1100	21	1136	1138	1127	20	1124	1034	966	1034	1158	1161	1157	1116	1158	1032	1158	1155	1077	1156	1154	1158	18	1034	1135	1137	1120	1154	1154	1034	1077	1078	1076	887	1078	887	1033	1136	1120	1034	1146	1102	1134	1120	1138	1151	1033	1077	1103	1034	1139	1144	1138	1144	1034	1034	1119	1101	1078	1154	1033	1158	1158	1129	1123	1076	1120	19	106	1107	1154	1035	1032	1033	1158	1158	1138	20	1116	1117	1033	1139	1139	1033	1155	1034	1035	1155	1138	1121	1102	1102	1121	1137	1078	1077	1117	1153	964	1137	1157	1158	1129	1077	1136	1144	1158	1034	21	888	964	1116	1139	1070	1154	1140	1126	1135	1117	1077	1136	1135	20	1034	1053	965	1155	1121	1034	1122	1034	887	1135	1148	1034	1126	1120	1034	884	1034	1154	1118	1119	1034	1154	1139	1117	964	1076	1136	1126	1136	1034	965	1034	889	1034	1128	1119	1153	1154	824	21	1119	1145	1125	1127	1076	1158	1158	1139	1034	1034	1139	1127	1034	1119	1076	1154	1036	1120	1128	1136	1127	1158	1156	1105	1154	1155	1130	1076	1118	1158	1135	1076	1034	1124	1117	1104	1163	965	1067	1069	1127	1137	1105	1032	1138	1119	1145	1153	1154	1128	187	1077	1078	1076	1033	1153	1138	1138	1138	1120	965	1119	886	1154	1128	964	1033	1121	1118	1137	1154	1007	1035	1128	21	1105	1075	1158	1075	888	1129	1139	20	1032	1120	1036	1146	1137	1071	1144	1153	1128	1129	1034	1148	1118	1120	1138	1034	1158	963	1119	1105	1120	1138	19	1120	1135	1116	965	1153	1138	1158	1157	1135	888	20	886	1152	1035	1034	19	1136	1158	1158	963	20	1139	1136	1034	1139	1139	1077	1144	890	1136	1116	1139	1139	965	887	1120	1118	1147	1151	1149	1117	1126	1034	1154	1138	1119	1136	104	1139	1139	823	1119	1153	20	885	1154	1034	1118	1137	1147	1154	1156	1138	1076	1158	1129	888	1076	1033	1101	1123	1153	1138	1154	1156	19	1158	1034	1121	1119	965	1144	1120	1145	888	22	1144	1139	1156	1034	1126	1118	1032	1158	1158	1157	1158	1158	1075	1033	1154	1034	1119	1034	1136	1126	1033	19	1032	1034	1078	13	1139	1077	1153	1074	1034	1155	1153	1136	1144	1155	1081	1119	1155	1144	1144	1128	1144	1151	1034	1076	1143	1078	1101	1158	1147	1117	1153	1158	1077	1143	1136	963	1136	965	1144	1033	1130	1119	1119	1075	1135	1117	1119	1079	888	887	1071	1139	1153	20	1154	21	22	1146	1137	1117	1117	823	1137	1034	823	1151	1034	1117	1148	1135	1138	11	1102	1076	1138	1123	19	1073	1078	1153	1163	1147	1076	1033	1139	1144	1127	1152	1124	824	1137	1077	1126	1033	889	1154	1138	1144	20	1128	964	1119	965	1129	1143	1151	1139	1075	1034	963	1073	1154	1034	1123	1036	1071	1161	1118	1118	1034	1119	1123	1144	887	1033	1156	1077	1034	1136	1139	1143	1136	1158	1137	964	1138	1117	1118	1157	1135	1150	1137	1077	1078	1034	1032	1033	1156	1034	1154	1153	1138	1155	1144	19	1138	1137	1034	1033	1153	1159	1156	1154	966	1079	1119	1117	1131	1121	1121	19	823	1034	1145	1118	1120	1155	18	1155	20	1120	1137	1131	887	21	966	1129	823	1034	1133	1079	1068	1119	1071	1118	1153	1032	1035	1071	1137	1153	1076	1139	889	1127	1118	1146	1135	1135	1034	1155	1136	19	1139	1153	18	823	1069	1117	1075	1158	1158	1154	1035	1158	1158	1135	1119	1035	1120	1144	1034	1154	1076	1075	1117	1138	1119	1156	1035	19	1033	1120	1077	5	1127	21	1075	1158	1153	20	1120	1120	1074	963	1034	1138	1138	887	19	1034	1145	1117	1077	1153	1034	1144	1156	1119	20	1153	1127	1163	1133	1153	1139	1118	1077	1124	1075	1153	1136	1105	1158	1125	1158	1136	1144	1034	1117	1034	1076	889	1133	1138	1151	1153	1139	1136	1148	106	1024	1143	1076	1074	1075	1075	1149	1033	1153	1119	1077	1139	1034	1102	1140	1076	1124	1125	1077	1151	1154	1125	1144	23	1071	18	965	1136	1046	105	1135	1145	1153	1138	1148	1119	1119	1158	1136	1138	1045	1120	908	1147	1122	1125	1138	1136	1120	1075	1077	1138	1139	1138	1144	1138	1136	1131	1127	1157	964	1153	1154	1078	1136	1076	1034	1120	1078	1116	1135	1026	1127	1153	21	1129	1139	1139	1140	1116	1138	1034	1120	1077	1117	884	1144	1081	825	1144	823	1138	1144	1119	21	1144	1144	1138	19	22	1027	19	1156	1077	1142	1119	1120	1136	13	1144	1144	1134	1153	1076	1138	1138	1118	1119	1139	1095	1118	1078	1158	1158	1165	1155	1144	1155	1139	888	1137	1156	1146	1126	1147	889	1117	1117	1120	886	886	1136	1153	1154	1159	1145	191	823	1126	1034	1117	1104	1134	1070	1147	1121	1153	1159	1154	965	1154	961	1167	1120	1119	1124	1136	1148	1156	1124	1067	823	1033	963	1143	1121	1138	1116	1077	1127	889	1120	1117	1138	1139	1117	1153	1141	1075	1076	1154	1033	1125	20	1155	1069	1118	1124	825	1154	1134	1120	1138	1144	1153	1144	889	1136	1117	1119	1078	18	1117	1123	1116	1144	1035	1034	824	1144	1077	1144	1119	825	1153	1156	1154	1075	1032	1154	1119	1138	887	1116	20	1144	1153	1130	1153	23	1151	1134	1151	19	1151	1128	1106	964	1076	1105	1144	1105	887	1127	1118	1034	1034	1034	1138	1138	1034	1034	1148	1158	1033	1136	1145	1121	1102	1147	18	1155	1145	21	1144	1034	1145	1156	1133	1146	1118	1121	1077	1081	1153	1136	19	1153	965	964	964	1140	1135	1153	20	1102	1158	1119	1139	1034	964	964	1100	20	18	1156	964	964	1138	1122	1138	1117	1075	964	964	1127	1119	1134	1122	1138	1127	887	1034	1078	1105	1144	1138	1034	889	1122	1144	1153	1154	1120	1153	1127	1142	1117	1146	1117	1075	1145	1118	1135	1138	1156	1127	1145	20	1120	1155	1070	965	1138	1138	1118	1144	1120	1138	1108	1069	1138	1129	1136	1136	1154	1076	1138	1135	1144	1145	1156	1145	1138	19	1139	1137	1117	1128	1138	1117	1147	1138	1138	1138	1033	1102	1118	1146	1077	1117	1156	1156	965	1144	1154	888	888	1145	1032	1137	1033	1150	1034	1120	1117	23	1139	1103	1158	1148	1158	1156	1144	1099	1139	1078	1120	1155	1117	1117	1156	1034	1120	1034	965	1139	23	823	1140	1137	966	1127	1102	1104	1136	18	1123	1156	1152	1143	1139	1136	1107	823	1120	1154	1150	1101	1150	1138	1157	1119	23	1098	1144	1127	1120	1153	1138	1153	1034	20	1126	1136	1120	1146	1144	1116	1144	1121	1138	1136	889	20	1145	1144	22	20	19	1144	18	1136	963	963	1153	1127	1144	1144	1134	1154	1154	1152	27	1134	1145	1102	1117	21	1124	1156	1077	1153	1076	1121	1138	1117	1144	1117	965	1119	1105	1078	1102	1144	19	1101	1149	1141	1135	1124	1123	1130	1103	1079	1069	1123	1157	1077	23	1144	19	1136	1139	1067	1138	964	887	1117	1120	1144	1126	887	1116	1103	1120	1139	1149	887	1128	1144	1135	887	1145	1145	823	964	964	1074	1077	1154	1076	1119	823	1153	1152	1078	1156	1139	1136	1077	1078	23	1135	1035	1118	1119	1119	1117	1117	938	1148	1125	890	965	1116	1102	1135	1079	1096	1126	1119	1138	1159	1145	1154	1034	1139	1117	1144	1117	1102	1138	1128	1156	1147	1147	1145	1156	1077	1121	1154	1120	1135	1153	1076	1119	1138	1136	1069	1135	24	1116	889	1139	1156	1035	1077	1138	1127	1152	1135	1139	1139	1139	1019	1119	1117	1078	1154	1144	1128	108	1156	1077	19	1116	1138	1068	1139	824	1103	825	888	1127	965	108	1058	1147	1144	19	888	19	823	1127	888	888	1158	19	1034	1033	1102	823	1071	1156	1158	1145	1069	1120	889	1158	1155	1155	1138	1144	888	1130	1120	1147	1148	1147	22	1158	1157	1158	1158	1144	1119	19	1139	1137	1139	1138	1071	889	1117	1138	964	1143	1144	1078	1125	1138	1077	22	1127	1124	1129	1034	1167	889	22	1153	1145	1144	1119	1119	1116	1128	1103	1156	1157	1155	1135	1154	1121	1158	1106	1145	1138	1138	1126	965	106	1139	1147	1144	1119	1119	1114	1139	889	1138	1154	1138	1142	1101	1147	1034	962	1151	1077	1118	965	1156	1133	1153	631	1152	22	1139	1155	105	20	1068	1144	1145	597	1125	1127	1078	1077	1118	1118	1145	1145	1118	106	1139	1139	20	21	1024	1117	21	1035	1144	19	1144	1125	1153	1117	1138	1138	1071	1034	1155	1127	1153	22	1077	1160	1156	1128	1145	1139	1138	1034	1118	1034	1077	1123	1138	1078	18	1154	1139	1147	1136	1150	1144	1138	1117	1125	1121	1103	964	965	1144	1144	1078	1128	1135	1103	1147	1148	1156	885	1137	106	1135	1138	1154	1137	1138	1138	1078	1151	1150	1134	1034	1155	1156	20	889	1136	1144	1146	1117	1143	1134	1140	887	1119	1128	1135	1118	1069	1138	1075	963	1157	1034	825	1144	1136	1168	1076	1118	965	1069	1104	1138	21	1139	1139	1138	1146	1114	1134	1132	1114	1138	1138	887	1153	1119	20	1153	1156	19	1156	1139	1136	1139	1154	1138	1145	1077	4	1082	1122	1120	1145	1076	1118	824	1139	1138	1139	964	1145	1119	1134	1153	1070	1138	1070	1118	1144	1127	964	1076	1153	1139	1138	1153	966	1075	22	1077	1129	1122	965	1117	1158	1154	22	1127	823	1157	965	887	1118	1144	1117	1119	1138	1138	1029	1139	1138	1138	1154	1138	21	1143	1155	1077	1126	1139	1139	1148	1124	966	1127	1117	1153	1145	1120	1139	1147	20	1103	21	18	22	21	1121	884	964	1139	20	1069	1069	1117	1138	1155	1120	21	1118	1155	1120	824	1147	888	1136	1077	1034	1069	965	22	962	1134	1077	1156	22	1120	887	1116	1154	105	1135	1154	1166	1117	1117	1143	1119	1151	889	890	1155	1033	1163	20	1139	1148	1138	1147	1154	1147	1152	1120	1117	1145	1034	1158	1153	965	1139	1153	1145	1154	1138	1139	1138	1136	1154	1117	1134	1155	1138	1153	1137	1148	20	1034	888	1151	1151	888	964	1152	1139	1158	1153	1034	1144	1154	1165	1127	1158	1147	1138	1156	964	108	1119	1159	1144	1153	886	1139	1117	1145	1138	21	889	1155	1078	1158	1146	1153	1137	1104	1156	1153	1139	1139	889	1138	1138	1026	1076	886	1137	1073	1138	1117	1139	1098	1152	1128	887	1138	1117	1138	1117	1158	19	1120	1076	1138	1139	886	1156	1145	1120	1162	1162	1139	1144	1117	1146	1155	1153	1136	1144	1156	1123	1069	22	1129	1144	1128	823	1129	1077	964	1117	963	1146	1138	1121	1117	1144	19	1120	1136	1138	1137	1136	1154	1134	1145	886	1137	889	1143	1156	1137	1033	1145	1134	1034	1135	1158	824	964	1120	1145	1157	1131	1121	1119	1127	1127	890	1160	1154	1118	964	1128	1034	1138	1129	1077	1163	18	1078	105	1029	1144	1117	1134	1138	1134	1137	1135	1138	1117	1143	1157	1117	1147	1137	1144	1143	1140	1156	1102	1145	1144	20	1070	1148	1154	1124	823	18	1151	1143	1156	1151	19	1076	1119	1144	19	1153	1135	1145	1078	1145	823	886	1135	1152	1153	1117	1127	1125	20	1119	1026	1126	1135	1119	1120	106	1141	1127	1133	888	1145	1118	1136	1139	22	1139	1139	1078	1136	1145	1156	1077	1120	1117	1144	1153	1134	1138	964	1140	1129	1149	1144	1117	1144	1156	1139	1103	1101	1144	1139	1069	1163	1140	1102	962	1120	1127	1136	1139	1077	1147	1078	884	1120	1120	1075	1139	1139	1102	1139	1071	1135	889	22	1139	1138	19	1138	1138	104	1154	1127	1135	1155	1144	1069	1153	1144	965	1125	1034	1130	1117	1138	1145	963	963	1121	1145	1128	1119	1145	1119	1124	1156	963	1138	1156	1137	1135	1154	1144	21	964	1138	1144	1148	1128	1067	1139	1118	1015	1119	1118	1117	1079	886	1126	1076	1138	1145	902	1121	1143	882	964	1135	1077	19	1123	1147	1070	1121	1147	1147	1034	24	1079	1138	1125	1142	823	1156	1136	1120	1128	1154	20	1119	1105	1144	1156	1119	1121	1119	1076	1118	1120	962	1077	1144	1119	1153	1136	1146	1138	1026	1139	1156	1125	966	1128	1077	1137	1119	1144	1139	1120	1077	1080	1137	1076	1034	1144	1138	1076	1144	1102	1025	1077	24	1144	1145	1128	1164	1076	1078	1033	823	1119	1136	1138	1134	1134	1144	1079	1144	1079	1150	1076	1145	1156	1139	1070	1127	1139	1156	1075	1126	1153	1135	1154	1143	1139	1148	889	1034	1153	1139	1138	1103	1023	1135	1138	1124	823	1136	1158	1140	1136	1138	1134	1118	1138	1138	1135	1144	1145	1119	1127	1077	1120	1154	1138	1138	823	1138	1137	1139	1151	1139	1137	1153	1077	1126	884	1153	1137	1135	1138	823	1123	1147	1165	1076	1106	1138	1140	1135	1034	18	888	1136	1129	1136	1143	1119	1138	1158	1138	1078	1119	1140	1118	1156	1138	1127	1023	1153	10	26	1075	1078	1135	1151	1136	1149	823	1071	1138	1120	1155	1151	1140	1034	1138	1075	1147	1143	1035	1077	1153	1119	1123	1119	106	1122	1155	1155	1155	1151	1155	1155	1155	1155	1155	1145	824	1147	1155	1151	1103	1155	1136	1127	1135	1117	1156	1156	1157	1135	1127	1138	1172	1147	1158	1119	1077	1115	1156	1143	1143	972	1022	1139	1155	106	1139	823	964	1120	1034	1156	1146	1102	1147	1138	964	965	824	1117	1137	965	1122	1155	1155	1155	1150	1155	1155	1155	1155	1155	1145	824	1146	1155	1151	1103	1134	1135	1153	1154	22	1119	1118	1135	1144	1125	1069	1148	964	964	21	1069	20	1128	1136	1153	1044	1145	1149	1034	1135	1080	1117	1136	1102	21	1117	1137	823	1166	1138	20	1135	962	1128	1128	1153	1148	1137	1119	1158	1156	1158	1158	1149	1154	107	1138	1155	1154	1145	1133	1077	1121	965	1136	1153	1154	1138	1138	22	1077	1139	1034	1144	1116	4	4	4	4	963	1133	1155	1033	887	822	1079	1117	1136	1077	1155	1164	1133	1155	1157	1137	1153	1135	1034	1145	1158	1143	1144	1145	1070	1155	1138	1137	1157	1119	19	1139	1071	1129	1144	1137	1138	888	1138	1119	18	1077	1153	1156	1145	1078	1120	1151	1117	1138	1138	823	1154	1154	965	1126	1125	1153	1135	1136	1117	1135	1154	1101	965	1139	1117	963	1076	1148	1136	1136	1145	979	1069	1135	1139	1119	1104	1130	1124	1126	1153	1034	1118	1135	1150	21	1119	1126	1125	1135	1158	823	1127	1144	1119	1153	1157	23	1138	1138	1145	1119	1124	1138	1138	1139	1034	1158	107	823	1119	823	1158	965	1144	1077	1139	1156	1120	1071	1138	1119	795	1154	1114	1138	1126	1154	20	982	1077	1153	1138	592	1153	1122	964	1135	21	1065	1120	1158	1117	1120	823	1117	1156	1156	1137	1121	1139	888	1153	1138	105	1075	1127	1076	1140	1138	1137	1148	1147	1145	1138	1138	1071	1117	20	1121	1120	1079	71	1138	1147	1079	1079	1145	1076	1119	1154	1130	1156	1137	20	1146	1152	1148	1034	1138	1106	1136	1138	1136	21	964	1026	1156	1076	1094	1145	1145	1139	1077	24	1145	1124	1154	1138	1138	1119	1103	1140	1154	1152	1125	1128	1135	1144	823	1144
1350869	1149	1156	1162	1157	1154	1119	1153	1154	1113	1146	1153	1146	1120	1152	1156	1157	1160	1108	1107	1152	1142	1131	1147	1152	18	1156	1119	0	1119	1117	1155	16	1152	1135	1132	1147	1147	1153	1147	1153	1134	1146	1119	1149	1157	1116	1147	1156	1148	1147	1128	1139	1146	1154	1148	1149	1133	1150	1152	1161	1157	1137	1137	1134	1154	1146	1148	1135	1146	1136	1149	1146	1128	1155	1150	1156	1113	1091	1152	1145	1154	1157	1157	1157	1156	1149	1117	1151	1111	1136	1158	1155	1118	16	1151	1132	1163	1136	1117	1117	1151	1136	1155	19	1147	1153	1141	1127	1136	1155	1145	1167	1145	1155	1166	1165	1154	1149	1159	1156	1154	1151	1156	1154	1146	15	1156	1151	1155	1126	1156	1149	1118	1136	1150	716	1136	1147	1132	1163	1127	1154	1166	1152	1119	1150	1162	1149	1155	1136	1133	1159	1122	1157	1133	1152	1140	1115	1156	1127	1151	1156	1159	1117	1134	1118	1133	1168	1154	1147	1153	1154	1135	1162	1162	1115	1151	1164	1128	1133	1137	1148	16	16	1162	1155	1115	1136	16	1135	1156	1145	6	1112	1157	1131	1135	1118	1141	1156	1090	1151	1136	1148	1158	1146	1119	1133	1160	1142	1127	21	1135	1114	1137	1155	1136	1147	1115	1135	1163	1133	1155	1156	1135	1136	1152	1136	1133	1160	1167	277	1155	1167	1137	1136	1155	1114	1156	1149	1159	1135	1140	1136	1156	1156	1114	1135	1135	1155	1155	1136	1155	1155	1134	1136	1147	1154	1137	1150	1166	1134	1017	1150	1155	1150	1155	1153	1158	1147	1160	1136	1145	1148	1122	1155	1154	1145	1113	1153	1146	1155	1150	1137	1155	1149	1114	1155	1154	1136	1150	1135	1155	1154	1134	1138	1136	1156	1155	1136	1136	1155	1137	1156	1118	1167	1085	1155	1136	1135	1156	1156	1133	1118	1154	1135	1136	1085	1131	1136	18	1138	1155	1133	1136	1162	1156	1119	1155	1159	1149	1153	1127	1167	1136	1132	1149	1140	1132	1117	1117	1136	1135	1151	1154	1118	1122	1153	1136	1141	1136	1150	1152	1138	1150	1127	1114	1114	1136	1158	1164	1157	1148	1136	1147	1133	1154	1133	1136	1150	1136	1167	1155	1150	1127	1147	1150	1150	1135	1145	1136	1149	1147	1137	18	1154	1149	1155	1156	1154	1145	1133	1167	1135	1135	1113	1141	1154	20	1135	1155	16	1155	1155	1165	1135	1131	1145	1166	1135	1166	1135	1136	1155	1159	1154	1137	1137	1150	1152	1119	1158	1156	1162	1154	1166	1165	1147	1136	1135	1136	1135	1135	1132	1156	1150	1135	1127	1131	1127	1139	1157	1137	1158	1156	1135	1154	16	1148	1166	1131	1133	1159	884	1134	1159	1155	1118	1149	1139	1148	1145	1136	1166	1133	1145	1156	1155	1118	1154	1135	1118	1154	1136	1153	1122	1152	1132	1167	1139	1153	1155	1115	1145	1152	1135	1155	1115	1115	1135	1167	1168	1127	1156	1152	1120	1155	1155	1165	1149	1137	1136	1136	1137	1154	1136	1154	1160	1115	1154	1155	1127	1155	1154	1152	1118	1150	1153	1137	1128	1154	1153	1134	1149	1114	1152	1159	1156	1146	1143	1152	18	1154	1135	1155	1170	1139	1136	1155	1138	1136	1158	1168	1155	1152	1136	1115	1162	1133	1119	1153	1127	1117	1153	1131	1137	1137	1136	1154	1137	1155	1114	1156	1114	1136	1141	1157	1157	1136	1138	1126	1162	1139	1119	1136	1136	1119	1119	1157	1136	1135	1121	1115	1136	1121	1144	1127	1161	1133	1139	1167	1136	1136	1136	1133	1135	1115	1167	1146	1155	1155	1136	1153	1145	1155	1133	1134	1136	1146	1154	1155	1157	1142	1160	1166	1157	1155	1147	1135	1149	1148	1136	1146	1154	1159	1145	1115	1154	1155	1148	1113	1118	1136	1136	1136	1136	1155	1135	1118	1136	1137	1116	1136	1153	1136	1167	1139	1153	1153	1137	1150	1116	1118	1117	1118	1153	1136	1127	1152	1137	1155	1119	18	1147	1114	1115	1122	1135	1149	1129	1133	1131	1139	1136	1140	1133	1166	1155	1136	1155	15	1150	1168	1117	1148	1152	1154	1137	1150	1155	1159	1166	1154	1155	1167	1155	1062	1138	1133	1142	1155	1137	1150	1158	1127	1166	18	1135	1154	1156	1150	1155	1137	1119	1167	1115	1145	1151	1155	1152	1165	1155	1137	1136	1155	1155	1136	1136	1155	1137	1165	1136	1127	1160	1155	1163	1119	16	1137	1157	1156	1158	1137	1153	1135	1136	1154	1136	1167	1163	1136	1147	1154	1151	1148	1136	1114	1162	1160	1153	1153	1156	1136	1154	1145	1135	1135	1155	1136	1151	1156	1155	1136	1119	1127	1155	1155	1153	1155	1135	1142	1137	1155	1136	18	1120	1119	1119	1135	15	1153	1139	1154	1136	1152	1151	1135	1155	1129	1148	1141	1161	1161	1157	1150	1118	1164	1155	1145	589	1155	1130	1152	1162	1145	1155	1150	1155	1155	1159	1146	1155	1136	4	1115	1136	1135	1136	1121	1121	1136	1149	1136	1116	1134	1154	1156	1157	1118	1133	1135	1121	1153	1135	1137	1119	1162	1151	1119	1136	1136	1155	1169	1136	1156	1086	1148	1137	1156	1166	1143	1148	1135	1163	1159	1158	1136	1136	1164	1135	1152	1122	1145	1136	1155	1167	1149	1167	1135	1130	1127	1128	1155	1136	1156	1159	1135	1147	1157	1156	1134	1138	547	1153	1153	1167	1167	1136	1118	1116	1117	1134	1153	1112	1143	1138	1139	1137	1152	1153	1160	1133	1156	1136	1135	1149	1157	1137	1136	1152	1153	1153	1147	1137	1153	1150	1154	1115	1155	1136	1166	1149	1158	1136	1136	17	1115	1167	1154	1162	1153	1161	1153	1137	1154	1136	1154	1148	1154	1115	1158	1158	1136	1155	1155	1132	1158	1136	1136	1119	1145	1136	1167	1156	1157	1136	1119	1154	1135	1119	1136	1165	1136	0	1119	1150	1136	1119	1156	1135	1136	1133	1155	1136	1153	1167	1119	1137	1149	1132	1167	1146	1137	20	1136	1154	29	1167	1135	1135	1136	1132	1148	1167	1145	1137	1162	1135	1152	1131	1131	1167	1141	1135	1151	1161	1119	1119	1150	1141	1149	1166	1136	1167	1139	1139	1153	1114	1150	1136	1159	1118	1117	1118	1147	1155	1118	1118	1118	1151	1142	1154	1149	1157	1146	1147	1136	1115	1148	1115	1144	1120	1136	1151	1157	1152	1137	1147	1144	1158	1155	14	1155	1155	1138	1162	1160	1139	1156	1147	1150	1114	1167	1114	1151	1150	1136	1134	1160	1160	1147	1164	1120	1147	1136	1162	1119	1157	1166	17	17	1155	1145	1155	1164	1151	1114	1135	1148	1167	1155	1162	1156	1144	1135	1136	1132	1153	1151	1137	1147	1153	1156	1137	1155	1135	1136	1155	1122	1127	1136	1156	12	1155	1139	1155	1154	1156	18	1155	1155	1154	1136	1136	1155	1149	1136	1154	1136	1167	1136	1136	18	14	1136	1154	1155	1152	1137	1114	1139	1167	1139	1161	1158	1136	1136	1149	1143	1136	1127	1154	1115	1149	1133	1158	1135	1128	1149	1137	1114	1148	1153	1153	1159	1159	1136	1152	1155	1115	1115	1136	1144	1150	1155	1154	1167	1156	1136	1154	1148	1142	1152	1140	1136	1166	1159	1122	1156	1133	1154	1146	1154	1161	1150	1135	1146	1155	1142	1156	1155	1155	1151	1153	1143	1155	1149	1156	1136	1167	1160	1147	1155	1135	1131	20	1150	1136	1167	1167	1147	1156	1118	1156	1156	1158	1155	1115	1151	1154	1131	1167	1167	1137	1119	1159	1115	1167	1136	1136	1136	1160	1131	1136	1167	1153	1136	1148	1149	1167	1136	1157	1167	1154	1155	1151	1147	1120	1167	1135	1151	1152	1115	1136	1136	1163	1138	1130	1135	1135	1147	1121	1154	1135	1157	1156	1076	1136	1139	1136	1160	1144	1114	1158	1151	1132	1167	1136	1155	1156	1146	1150	1167	1154	1139	1138	1115	1136	1151	1135	1159	1135	1166	1130	1133	1119	1135	1158	1144	1136	1131	1134	1127	20	1144	1135	1139	1114	1147	1136	1136	1150	1135	1167	1139	1155	1136	1158	1136	1117	1136	11	1114	1152	1137	1162	1150	1156	1136	1155	1134	1142	1119	1136	1136	1145	1167	1136	1156	1136	1148	1137	1158	1143	1158	17	1135	1149	1135	1114	1158	1159	1166	1158	1136	1136	1148	1136	1153	1147	1136	1154	1136	1136	1151	1156	1122	1136	1157	1147	1153	1135	1135	1136	1136	1129	1136	1166	1135	1137	1155	1147	1134	1162	1136	1147	1136	1145	1158	1167	1114	1114	1131	1135	1156	1136	4	1114	15	1118	1155	1158	1146	1161	1140	17	1136	1136	1154	1135	1136	1130	1168	1114	1135	1156	1148	1164	1136	1155	1153	1166	1129	1153	1154	1155	1133	1154	1136	1136	1154	1127	1155	1149	1136	1159	1154	1151	1135	1156	1158	1132	1136	1127	1118	1119	1118	1136	1166	1065	1155	1140	1136	1136	1114	1114	1136	1136	1136	1132	1157	1150	1154	1132	1136	1127	1155	1136	1147	1122	1139	1158	1160	1135	1135	1154	1136	1139	1164	1146	1135	1166	17	1165	1152	1135	1141	1154	1154	1132	1144	1136	1155	1159	1155	1135	1155	1137	1155	1145	1114	1137	1150	1147	1154	1139	1139	1138	1149	1157	1135	1115	1158	1121	1159	1149	1156	1139	1157	1157	1115	1155	1113	1155	1158	1154	1155	1155	1137	1136	1136	211	1154	1154	1114	1136	1136	1167	1165	1167	1075	1136	1136	1166	1136	1136	1156	1166	1145	1161	1145	1163	1156	1152	1135	1136	1118	16	1136	1132	1166	1154	1160	1114	1155	1157	1136	1155	1146	1136	1136	1167	1136	18	1155	1136	1114	1157	1163	1153	1149	1136	1154	1136	1162	1136	1136	1136	1137	1153	1138	1132	1153	1150	1121	1114	1135	1153	1151	1149	1166	1136	1150	1159	1136	1154	1154	1157	1117	1136	1148	1141	1148	1167	1139	1133	1138	1161	1167	1150	1136	1136	1136	1167	1136	1156	1149	1133	1167	1165	1150	1131	1136	1155	1155	1156	1154	1115	1135	1168	1135	1167	14	20	1157	1156	1158	1167	1146	1136	1119	1136	1149	1131	1167	1167	1163	1137	1166	1149	1154	1158	1140	1133	1133	1139	1136	1166	1146	1167	1167	1150	1165	1139	1136	1136	1102	1133	1122	1136	1136	1136	1167	1115	1158	1136	1136	1115	17	1160	1136	1135	1167	1153	1159	18	879	1138	1148	1148	1153	1160	1167	1160	1149	1160	1073	1155	1132	1151	1167	1132	1160	1140	1140	1154	1134	1137	1118	1167	1150	1131	1136	1136	1155	1156	1150	1115	1119	1150	1167	1147	1166	1136	1134	1154	1154	1137	1166	1136	1152	1133	1136	1160	1137	1149	1155	1155	1154	1136	1135	1155	1155	1139	1136	1157	1161	1161	1161	1117	1142	1149	1119	1170	1138	1137	1152	1145	1146	1166	1149	1150	1136	1156	1137	1131	1136	1136	1139	1166	1150	1158	1167	18	1145	1133	1141	1148	1150	1139	1151	1114	1155	1139	1154	1115	1166	1156	1160	1136	1160	1135	1136	1136	1135	1150	1115	1158	1155	1135	1155	1147	1134	1156	1168	1152	1150	1123	1135	1115	1146	1135	1136	1136	1166	1136	1154	1136	1154	1118	1165	1136	1161	1152	1167	1136	1162	1153	1157	1157	1135	1135	1135	1135	1134	1134	1159	1128	1128	17	1119	1119	1145	1136	1167	1154	1167	1136	1136	1135	1135	831	1137	1118	1135	1136	1156	1155	1144	1135	22	1136	1154	1157	1149	1131	1144	1143	1157	1135	1156	1146	13	1166	1133	1155	1135	1135	1136	1157	1144	1167	1136	1115	1136	1145	1135	1158	1114	1147	1155	1132	1158	1167	1119	1139	1133	2	1115	1154	1060	1155	1162	1122	1137	1145	1136	1092	1145	1152	1156	1166	1150	1136	1156	1156	1131	1131	1156	1156	1146	1137	1136	1114	1136	1166	1136	1156	1154	1171	1136	1150	1155	1132	1158	1165	1150	1167	1154	1135	1164	1156	1140	1143	1139	591	1068	1136	1165	1151	1167	1151	1150	1136	1156	1152	1147	1147	1155	1134	1135	1165	1154	1134	1144	1167	1136	1156	1148	1137	1167	1119	1132	1136	1167	1153	1158	1119	1158	1148	1136	1152	1136	1120	1157	1136	1149	1146	1136	1136	1145	1165	1132	1115	1157	1157	1119	1148	1146	1119	1166	1154	1135	1136	1160	1136	1143	1162	18	1149	1135	1116	1154	1139	1126	1136	1115	1167	1135	1147	1166	1136	1146	1155	1145	1134	1138	1155	1115	1136	1152	1167	1144	1139	1136	1149	1149	1136	1156	1158	1167	1163	5	1136	1147	1154	1154	1154	1167	1135	1136	1136	1136	1145	1136	805	1163	1118	1154	1155	1155	1155	1155	1136	1149	1115	1135	1137	1118	1150	1136	1158	1114	1167	1118	1119	1148	1136	1136	1115	1151	1084	1153	1140	1136	1135	1155	1155	1139	1118	1126	1138	1114	1136	1136	1119	1136	1136	1136	1159	1136	1150	1118	1166	1136	1155	1137	1137	1151	1155	1155	1135	1133	1157	1149	1136	1130	1148	1147	1127	1126	1135	1129	1134	1134	1136	1167	1167	1157	1157	1159	1151	1136	1166	1133	1127	1159	1161	1150	1150	1135	1122	1136	1161	1137	1132	1155	1136	1155	1137	1135	1136	1156	1167	1137	1139	1147	1156	1144	1136	1155	1140	1136	1122	1158	1148	1158	1137	1160	1159	1159	1118	1133	1133	1155	1131	1166	1136	1156	1118	1165	1150	16	1115	1157	1166	1136	1121	1154	1154	1121	1150	1159	1132	1	1137	1136	1155	1154	1142	1133	1154	1155	1155	1148	1145	1155	1160	1136	1150	1114	1144	1161	1127	1158	1098	1115	1137	1145	1166	1145	1166	1118	1167	1167	1136	1130	1144	1127	1158	1135	1154	1135	1114	1156	1166	1162	1118	1155	1114	1147	1121	1085	1136	1137	1136	1155	1157	1154	1130	1155	1134	1155	1156	1151	1155	1167	1155	1117	1137	1152	1160	15	1167	1167	1136	1150	1150	1149	1139	1151	1140	1135	1155	17	1136	1154	1140	1157	1133	1150	1165	1135	1150	1164	1136	1115	1156	1114	1145	1136	1136	1133	1161	1150	1167	1135	1155	1155	1143	1085	1149	25	1118	1123	1133	1167	1139	1135	1135	1155	1155	1160	1119	1130	1133	1136	1115	1115	1135	1167	1136	1137	1155	1149	1134	1132	1132	18	1157	1151	1150	1136	1153	1136	1113	1154	1155	1143	1150	1155	1154	1155	1137	1119	1139	1136	16	1115	1157	1167	1150	1146	1158	1136	1150	1154	1161	1118	1136	1070	1137	1168	15	1135	1136	1136	1138	1158	1169	1136	1146	18	1136	1139	1135	1167	1132	1132	1136	1167	1115	1136	1137	1149	1155	1146	1155	1136	1138	1137	1140	1136	1148	1134	1166	1167	1127	1119	1132	1143	1145	1144	1149	1155	1155	1115	1136	1136	1160	1148	1136	15	1150	1167	1136	1131	1142	1155	1147	1155	1154	1130	1167	1167	1148	1151	1133	1155	1158	1150	1135	1146	1136	1163	1164	1137	1154	1156	1149	1113	1143	1135	1114	1132	1163	1166	1168	1148	1123	1150	1152	1149	1135	1153	1114	1114	1114	16	1137	1134	1138	1167	1147	1136	1136	1131	1132	1155	1167	1067	1137	1143	1121	1143	1150	1155	1151	1138	1147	1150	1119	1134	16	1136	1147	1160	1157	1144	1166	1142	1147	1136	1164	1133	17	1114	1136	1155	1134	1133	1141	1131	1150	1121	18	1158	1130	1137	1152	1114	1155	1158	1158	1139	1119	1138	1153	1136	1136	1119	1156	1155	1155	1134	1119	1151	1155	1136	1115	1115	1151	1145	1140	1156	1130	1115	1115	1138	1140	15	1131	1148	1165	1154	1131	1146	1135	1167	1114	1133	1159	1124	1115	1115	1127	1133	1166	1119	1137	1167	1135	1132	1113	1155	1167	1157	1151	1149	1155	1143	1139	1148	1135	1162	1152	1166	1160	1167	1157	1119	1157	1137	16	1131	1138	1156	1131	1154	1139	1119	1156	1115	1157	1136	1146	1132	1135	1155	1155	1154	1155	1155	1149	1135	1166	1136	1133	1136	1158	1146	1135	1119	1134	1136	1154	1118	1115	1150	1166	1149	1136	1155	1166	1155	1116	1167	1095	16	1154	1154	1158	1142	1155	1165	1136	1151	1144	1154	1162	1155	1148	16	1167	1155	1151	1144	1155	1134	1160	1137	1166	1135	1148	1137	1130	1150	1158	1136	1149	1150	1139	1140	1155	1115	1157	1120	1154	1120	1120	1147	1159	1131	1136	1127	1154	1135	1127	1165	1137	1131	1157	1158	1114	1118	1163	1150	1114	1149	1119	1147	1152	1151	1155	1147	1150	1135	1115	1145	1142	1158	1146	1127	1158	1150	1147	1135	1140	1167	1114	1154	1119	1150	1137	1133	1138	1148	1158	1168	1115	1147	1136	1134	1145	1144	1136	1152	1136	1155	1162	1132	1136	1136	1131	1152	1154	1139	1135	1157	1151	1136	1157	1115	1144	1155	1155	1113	1136	1114	1136	1133	1155	1154	1166	1160	1150	1149	1136	1135	1135	1157	1136	1154	1166	1114	1156	1156	1118	1150	1113	1136	1135	1152	1169	1157	1167	1136	1150	1133	1136	1149	14	14	1116	1127	1136	1154	1132	6	1167	1119	1152	1117	1132	1113	1152	1138	1120	1138	1148	1127	1136	1157	1153	1156	1131	1155	1131	1166	1134	1136	1156	1159	1166	1150	1115	1140	1147	1132	1167	1152	1152	1136	1167	1155	1118	1115	1153	1119	1127	1154	1131	1149	1155	1155	1144	1136	1155	1155	1154	1133	1137	17	1154	1136	1167	1150	1149	1131	1114	1133	1157	1136	1119	1135	1131	1151	1118	1149	1119	1149	1155	1166	1119	17	16	1158	1136	1136	1114	1114	1140	1119	1136	1156	1131	1150	1153	1135	1153	1157	15	1119	1153	1149	1164	1154	1166	1115	1134	1151	1085	1149	1153	1155	1143	1155	1144	1155	1158	1154	1136	1136	1136	1150	1139	1155	1114	1165	1166	1115	1155	1162	1122	1126	1144	1150	1148	1149	1149	1165	1135	1152	1133	1150	1115	1136	1162	1146	1149	1144	1144	1148	1166	1164	1145	1146	1103	1156	1119	1136	1155	1150	1121	1158	1156	1166	1114	1160	0	0	1155	1155	1114	1109	19	1141	1160	1138	1147	1114	1155	1133	1149	1150	1114	1115	1114	1154	1114	1159	1143	1149	1155	1136	1166	1167	1150	1158	1149	1136	1131	1149	1130	1159	1145	1149	1166	1120	1148	1115	1115	1161	1135	1114	1137	1133	1151	1136	1136	1154	1151	1127	1154	1127	1114	1144	19	1119	1154	1154	1114	1119	1119	1128	1119	1157	1150	1143	15	17	1156	1117	1155	1145	1152	1166	1148	1114	1114	1133	1132	1158	1149	1136	1150	1155	1155	1166	1168	1154	1167	1115	1139	1113	1156	1167	1147	1155	1140	1136	1136	1129	1137	1138	1156	1166	1167	1156	1154	1121	1127	1145	1136	1136	1140	1156	1156	1162	17	1166	1156	1144	1137	1167	1133	1167	1131	1133	1145	1156	1162	1157	1145	1154	1126	1136	1136	1153	1132	1114	1130	1150	1145	1140	16	1136	1114	1116	1136	1152	1149	1149	1149	1167	1135	1146	1119	1167	1157	1133	1144	1127	1167	1155	19	1114	1156	1166	1154	1140	1155	1131	1131	1151	1118	1131	1131	1136	1145	1137	1136	1127	1154	1150	1154	1133	1127	1166	1157	1144	1149	1134	1167	15	1114	1140	1135	1117	1154	1166	1147	1166	1120	1155	1155	1151	1119	1166	1147	1125	1136	1149	1130	1155	1130	1139	1150	1138	1136	1135	1136	1114	1114	1136	1136	1162	1155	1135	1155	1144	18	1132	1148	1118	1155	1155	1118	1154	1136	1154	1157	1152	1156	1133	1133	1148	1151	1166	1159	1119	1166	1137	1137	1136	1115	1154	1166	1117	1162	1155	0	1115	1137	1137	1137	1149	1118	1119	1157	1137	1136	1114	1142	1114	1135	1149	1137	1137	1149	1133	1153	1150	1114	1147	1139	1136	1151	1130	1154	1114	1136	1139	1142	1152	1154	1167	1131	1166	1147	1152	1131	1150	1136	1148	1154	1132	1158	1114	1156	1148	1147	1121	1132	1167	1157	1137	1114	1114	1131	1154	1133	1114	1155	1156	1114	1147	1155	1155	1167	1151	1151	1158	1154	1154	1158	1156	1114	1119	1115	1159	1134	1149	1114	1136	1157	1114	1114	1114	1135	1139	1132	1154	1151	1136	1157	1157	1137	1145	1167	1138	1138	1116	1135	1116	1135	1158	1136	1134	1136	1120	1115	1161	1155	1146	1155	1154	1153	1103	1115	1151	1133	1167	1133	1133	1156	1135	19	1135	1137	1115	1118	1127	1148	1154	1137	1147	1142	1163	1155	1120	1142	1157	1153	1144	1115	1159	1145	1127	19	1144	1165	1162	1165	1114	1155	1	1119	1160	1154	1147	1133	1166	1148	1166	1136	1119	1090	1159	17	1154	1154	1135	1144	1133	1114	1155	1140	1118	1161	1154	1118	1118	1119	1145	1117	1155	1136	1136	1166	1147	1154	1154	1153	1167	1167	1169	1119	1157	1154	1132	1136	1120	1147	1158	1153	1166	1150	22	1114	1131	1154	1136	1137	16	1130	1151	1132	1154	1119	1165	1144	1149	1159	1086	19	1149	1164	1154	1156	1134	1159	1151	1120	1154	1121	1155	1115	1154	1114	1136	1138	1142	17	1154	1145	1138	1130	1164	17	1115	1144	1139	1148	1154	1158	1139	1154	1155	1127	1136	1136	1149	1151	1167	1149	2	1127	1154	1151	1151	1157	1160	1155	1151	1151	1120	1158	1136	1132	20	1132	1131	1131	1100	1162	1146	1139	1137	1129	1132	1159	1150	1160	1148	1133	1114	1166	1154	1167	1136	1115	1131	1146	1133	1132	1114	1150	1158	1151	1151	1156	1157	1151	1134	1168	18	1157	1166	1151	16	1114	1156	1156	1158	1118	1130	1140	1115	1154	1136	1150	1114	1149	1153	1158	1115	1115	1115	1128	1133	1131	1151	1167	1144	1148	1123	1157	1151	1118	1135	1114	1156	1115	1127	1164	1126	1140	1147	1137	1123	1151	1148	1154	1119	1139	1118	1127	1145	1139	1139	1162	1119	1136	1135	1163	1127	1156	1157	1155	1156	1156	1131	1140	1155	1154	1167	1114	1154	1139	1106	18	1151	1164	1151	1120	1156	1154	1155	1155	1154	2	1119	1115	1158	1115	1114	1156	1140	1136	1114	1137	1153	1145	1151	1147	1114	1151	1120	1146	1147	1131	1136	1157	1139	1119	1155	1156	1144	16	1131	1135	1142	1163	1154	1153	1155	1158	1167	18	1155	1123	1161	1114	1114	1147	1137	1122	1160	1151	1154	1133	1133	1133	1162	1140	1150	1168	1114	1158	1130	1151	1136	1134	1157	1152	1132	1137	1155	1109	1152	621	1151	1120	1160	1156	1122	1119	1156	1154	1147	1124	1123	1149	1151	1150	1136	1136	1154	1147	1136	1122	1115	1115	1120	1119	1123	1136	1121	1137	1154	1118	1154	1148	1166	1136	1114	1114	1157	1137	1154	1147	1152	1120	1149	1161	1157	1148	1147	1115	1150	1136	1132	1136	1151	1148	1162	1150	1119	1153	1115	1156	1158	1156	1145	1114	1133	1149	20	1164	1137	1137	1154	1154	1151	1148	1158	1141	1151	1162	1157	1139	1161	1122	1153	1114	1152	1113	1114	1114	1153	1157	1156	1157	1136	1152	1157	1118	1140	1159	1154	1155	1136	1158	1157	1122	1139	0	1147	1159	1137	1155	1114	1150	1136	1156	1136	1127	1157	1158	1168	1151	1136	1137	1155	1164	1150	1119	1115	1115	1114	1152	1143	1157	1161	1164	1114	1114	1140	1152	1133	1118	1166	1155	1119	1157	1115	1155	1115	1167	1114	1156	1150	1118	1150	1147	15	1156	1150	1132	1127	1147	1114	1115	1137	1154	1133	1153	1166	1157	1114	1156	1131	1167	1149	1137	1149	1166	1148	1116	1166	1137	1150	1118	1150	1142	1134	1136	1133	1155	1167	1119	1147	1127	1155	1137	1138	1132	1145	1136	1133	1114	1114	1133	1164	1114	1114	1167	1114	1118	1145	1168	1150	1145	1119	1115	1153	1144	1137	1149	1136	1166	1156	17	1115	1151	1119	1139	1122	1041	1122	1122	18	1139	1136	1115	1121	1157	1157	1131	1114	1167	17	1119	1132	1154	17	1127	1157	1139	1162	1150	1136	1155	1137	1120	1135	1157	1150	1157	1122	1133	1138	1130	1167	1121	1154	1168	1167	1131	1131	1143	1134	1165	1140	1139	1167	1135	1159	1120	1115	1146	1114	1157	1154	1162	1165	20	1131	1154	1136	1155	1158	1137	1115	1166	1145	1153	1114	1115	1114	1155	1166	1130	1157	1160	1114	1166	1158	1148	1119	1136	1139	1164	1164	1138	1136	1153	1115	1157	1152	1136	1154	1168	1165	1149	1155	1149	1114	1158	1137	1123	1132	1158	1145	1166	1138	1115	1131	1154	1114	1119	1140	1156	1152	1155	1158	1152	1113	1141	1157	1153	1116	1115	1141	1160	1114	1145	1149	1138	1156	1148	1114	1131	1148	1159	1169	1148	1138	1114	1136	1114	1136	1155	1041	1133	1151	1114	1162	1138	1152	1156	1134	1164	1164	1162	1155	1136	1165	1167	1158	1155	1154	1157	1148	1155	1119	1093	1155	1147	1127	1144	1151	1136	1131	1136	1155	1114	1143	1131	1154	1119	18	1155	1114	1113	1149	1167	1156	1145	1138	1113	1140	1160	1157	1150	1135	1156	1158	1136	1158	1155	1127	1136	17	1156	1158	1148	21	1132	1147	1149	1140	1170	1167	1132	1136	1150	1136	1150	1150	1151	1155	1118	1151	1122	1130	1155	1136	1156	1114	1157	1113	1158	1114	1136	1144	1145	15	1148	1158	1145	1153	1115	1157	1163	1156	1155	1118	1156	1156	1167	20	1128	1118	1164	1155	1152	1152	1119	1152	1137	1154	1120	1153	1158	1147	1152	1147	1127	1138	1158	1153	1166	1136	1146	1149	1119	3	1144	1145	1158	1133	1131	1122	1152	1146	1152	1138	1156	1131	1159	1115	1118	1115	1115	1150	1159	1154	1157	1150	19	1136	1154	1153	1157	1114	1137	1120	1147	1152	1154	1130	1154	1157	1115	1164	1162	1154	1115	1156	1155	1115	1163	1134	19	1147	1160	1148	1149	1155	1151	967	18	15	1159	1115	1139	1165	1114	1157	1158	1139	1119	1115	1114	1118	1114	1114	1122	1167	1147	1158	1152	1159	1156	1166	1156	1136	1149	1136	1149	1131	1114	1156	1136	1136	20	1156	1149	1133	1154	16	1145	1155	1136	1114	1157	1113	1158	1168	1154	1122	1137	1114	1154	1155	1146	1154	1115	1136	1140	1130	1136	1136	1153	1137	1145	1149	1114	1154	1140	35	1153	1130	1136	1158	1151	1121	1143	1155	1156	1133	1162	1162	1136	1119	1149	1114	1149	1143	1127	1157	1158	18	1148	1167	1118	25	1164	1145	1157	2	1133	1132	1148	1138	1138	1134	1151	1148	1133	1166	1159	1156	1114	1145	1115	1157	1085	1137	1147	1151	1159	1133	1154	1115	17	1149	1152	1161	1149	1136	1154	1114	1150	1154	1162	1144	1149	1119	1154	1154	1146	1169	1150	1153	1134	1126	1133	1159	1115	1111	1157	1154	1153	1154	1153	1154	1150	1156	1157	1115	1154	1094	1115	1157	1149	1149	1166	1154	1152	1160	1115	1165	1141	1136	1166	1115	1114	1164	1138	1158	1114	1148	1127	1155	1155	1117	1155	1114	1158	1132	1114	1114	1159	1154	1156	15	1146	1151	18	1167	1114	1114	1126	1114	1113	1115	1165	1115	1160	1166	1149	1151	1137	1152	1159	1154	1114	1126	18	1155	1169	1150	1130	1115	1114	1158	1138	1119	1140	1159	1146	1145	1144	1135	1114	1155	1114	1152	1131	1116	1132	1157	1161	1146	1138	1166	1119	1117	1149	1150	1155	1165	1156	1171	1127	1156	1114	6	1167	1165	1114	1136	1115	1149	1156	1144	1137	1150	1166	3	18	1133	1122	19	1167	1167	1167	1163	1167	1167	1167	1167	1167	1154	1127	1169	1167	1167	1141	1167	1158	1132	1157	1136	1157	1157	1156	1158	1093	1114	1164	1148	1155	1133	1150	1148	1157	1145	1145	955	1137	1114	1167	1122	1115	1127	1137	1133	1136	1157	1145	1163	1148	1114	1137	1137	1127	1136	1156	1135	19	1167	1167	1167	1162	1167	1167	1167	1167	1167	1154	1127	1168	1167	1167	1141	1160	1159	1167	1167	1120	17	17	1158	1144	1149	1156	1163	1137	1137	1119	1156	1120	1147	1156	1152	1143	1154	1164	1136	1154	1150	1132	1158	1163	1120	1136	1113	1127	1167	1114	1120	1158	1137	1148	1148	1166	1155	1150	1133	1155	1152	1155	1155	1156	1144	1122	1114	1155	1167	1154	1152	1150	1132	1138	1155	1166	1167	1114	1115	1121	1150	1115	1148	1155	1131	1118	1118	1118	1118	1136	1109	1167	1135	1139	1126	1150	1136	1155	1150	1167	1163	1163	1167	1156	1113	1166	1153	1136	1156	1157	1158	1154	1147	1156	1156	1114	1150	1156	19	1117	1115	1156	1148	1158	1113	1114	1138	1114	17	1119	1151	1166	1157	1146	1153	1131	1152	1137	1114	1153	1127	1167	1166	1137	1146	1145	1153	1158	1155	1136	1158	1167	1162	1136	1115	1136	1135	1149	1169	1158	1158	1156	961	1155	1157	1115	1134	1142	1148	1144	1145	1153	1136	1133	1154	1164	1120	3	1145	1149	1158	1155	1127	1147	1154	1133	1152	1156	1119	1114	1114	1154	1	1143	1114	1114	1115	1135	1155	1122	1127	1133	1127	1155	1136	1145	1150	1115	1157	20	1156	1114	15	807	1167	1130	1114	1145	1167	1119	966	1150	1166	1114	606	1166	1134	1136	1158	1119	1066	15	1155	1136	1132	1127	1136	1157	1157	1149	1132	1115	1139	1166	1114	1122	1150	1133	1150	1165	1114	1113	1162	1153	1154	1114	1114	1156	1133	1119	18	1133	1152	171	1114	1155	1152	1152	1154	1150	1133	1167	1148	1157	1161	1122	1148	1165	1157	1136	1114	1130	1158	1114	1158	1121	1136	1144	1157	1149	1154	1147	1147	1115	1151	1118	1154	1147	1167	1114	1114	1134	1142	1163	1167	1153	1149	1142	1158	1154	1127	1143
1350870	1149	1136	1139	1143	1143	10	1134	1151	11	1135	1152	1140	1102	1076	1136	1156	1147	1131	6	1124	1019	1120	1124	1069	1116	1156	21	1119	0	7	1142	1119	1077	1029	1120	1130	1127	1134	1127	1142	1116	1127	4	1130	1145	14	1129	1137	1126	1129	1115	1100	1126	1155	1127	1073	1030	1149	1133	1150	1137	886	886	1029	1143	1072	1131	1030	1126	1030	1126	1127	1017	1136	1140	1071	1136	1128	1149	1145	1135	1156	1157	1156	1155	1130	3	1075	4	1031	1136	1136	4	1119	1132	1120	1102	1031	3	3	1077	1117	1136	1122	1129	1143	1105	827	965	1136	1145	1167	1128	1136	1152	1151	1144	1073	1138	1137	1135	1075	1155	1135	1129	1120	1072	1130	1136	827	1137	1074	6	1031	1131	660	1031	1127	1119	1102	827	1135	1150	1152	5	1154	1143	1126	1137	1117	1120	1136	108	1156	1118	1152	1104	1138	1070	1024	1076	1069	1156	3	1029	7	1120	1154	1144	1132	1151	1137	1030	1101	1101	1138	1160	1102	1024	1120	1031	1131	1120	1120	1102	1136	1138	1032	1120	1030	1070	1129	1119	1141	1149	1121	1030	18	1105	1070	1127	1160	1031	1126	1136	1071	6	1121	1139	1105	827	1120	1032	1137	965	1136	1031	1131	1138	1029	1103	1119	1136	1137	1030	1029	1075	1031	1028	1139	1155	278	1136	1154	1032	1031	1136	1137	1137	1075	1117	1031	1101	1031	1137	1136	1137	1031	1030	1136	1136	1032	1136	1138	1029	1031	1130	1135	964	1141	1153	1029	952	1074	1136	1074	1136	1152	1156	1127	1137	1030	1128	1079	107	1137	1143	1144	4	1134	1145	1158	1149	1030	1136	1126	1137	1136	1143	1031	1074	1029	1070	1143	1031	890	1031	1137	1137	1031	1031	1136	1118	1137	8	1166	1124	1135	1031	1030	1139	1137	1120	1138	1069	1029	1030	1124	1119	1032	1119	890	1136	1121	1031	1142	1138	5	1137	1139	1075	1152	827	1154	1031	1119	1076	890	1120	4	4	1031	1030	1148	1143	4	107	1143	1031	1123	1030	1075	1152	965	1075	827	1137	1137	1031	1156	1103	1156	1132	1031	1133	1120	1135	1120	1031	1130	1117	1154	1136	1129	827	1131	1076	1077	1029	1127	1030	1128	1127	965	1120	1135	1074	1157	1155	1135	1145	1028	1154	1030	1030	1136	1022	1135	1122	1029	1157	1120	1136	1144	1103	1030	1121	1145	1153	1030	1153	1030	1031	1136	1137	1143	1031	1031	1075	1155	6	1136	1137	1139	1144	1153	1152	1129	964	1030	1117	1029	1030	1120	1138	1140	1030	828	1121	828	1140	1156	966	1152	1071	1030	1143	1120	1127	1153	1119	1029	1137	876	1029	1146	1136	10	1139	887	1132	1145	1031	1153	1120	1128	1138	1158	1138	1069	1029	1138	1069	1030	1151	103	1133	1119	1154	891	1134	1136	1138	1144	1134	1030	1136	1138	1138	1030	1155	1155	827	1136	1149	10	1136	1136	1152	1129	1031	1031	1031	965	1143	963	1135	1139	1138	1136	1136	1025	1068	1069	1155	8	1074	1134	964	1018	1152	1152	1122	1074	1136	1134	1137	1068	1164	1143	1149	1123	1145	1029	1136	1148	1104	964	1136	1034	1031	1136	1154	1137	1138	964	1138	1161	1120	6	1134	827	21	1070	1120	964	965	1031	1143	1031	1136	1137	1137	1137	1031	1015	1135	1136	1031	965	827	1140	892	8	1031	1116	8	8	1137	1032	1030	9	1138	1117	9	1144	827	1140	1120	890	1154	1031	1031	1031	1121	1030	1138	1154	1127	1136	1136	1117	1151	1145	1136	1121	1028	887	1126	1144	1136	1149	1104	1139	1153	1156	1136	1126	1030	1139	1074	1031	1129	1145	1138	1145	1139	1157	1159	1074	1136	4	1031	1031	1031	1031	1135	1030	10	964	964	1137	1031	1151	1031	1154	891	1152	1152	1031	1136	4	3	4	4	1153	1032	827	1124	964	1136	8	1120	1129	1137	1138	106	1030	1128	1117	1120	1119	1102	1031	893	1120	1153	1136	1032	1146	1120	1075	1154	5	1131	1152	1135	964	1074	1158	1137	1153	1135	1134	1154	1069	839	966	1120	1128	1136	1031	1129	1136	829	1153	1120	1030	1143	1070	1074	1136	964	12	1155	1138	1145	1148	1136	1155	1149	1135	1031	1031	1158	1158	1032	1031	1136	965	1102	1031	828	1138	1137	1164	11	1119	1032	1135	1069	1136	1031	1134	1030	1031	1143	1032	1154	1156	1031	1129	1071	1075	1137	1032	1137	1102	1143	1134	1151	1137	1031	1143	1145	1030	1028	1125	1031	1076	1136	1136	1117	11	827	1137	1137	1151	1136	1030	1014	1031	1137	1030	1119	10	3	3	1029	1120	1154	888	1143	1117	1152	1133	1124	1136	1118	1138	893	1101	1101	1136	1075	13	1163	1136	1123	506	1136	1117	1152	1101	1125	1136	1075	1158	1136	1137	1126	1158	1031	1120	1138	1031	1124	1117	9	9	1031	1073	1031	1137	1029	1135	1137	1156	13	1118	1029	9	1152	1029	1032	4	1102	1137	8	1031	1031	1136	1154	1031	1138	1124	1131	1032	1136	1153	1106	1074	1124	1103	1137	1136	1031	1031	1103	1030	1076	105	1026	1032	1158	1155	1074	1154	966	1119	827	1018	1136	1031	1157	1137	1029	1128	1156	1155	1120	890	525	1077	1077	1154	1155	1031	4	3	4	1029	1077	6	1125	891	891	1031	1076	1077	1138	1120	1153	1031	1030	1128	1156	886	1031	1152	1077	1078	1129	964	1077	1100	1144	1138	1159	1031	1153	1130	1137	1031	1117	1120	1138	1154	1134	1148	1077	1099	1077	1116	1135	1117	1157	1130	1135	1138	1137	1136	1031	1158	1070	1120	1136	1031	1032	10	1146	964	1155	1139	1135	1031	6	1143	1030	10	1030	1149	1031	1119	5	1075	1031	17	1069	1031	1031	1120	1136	1031	1080	1155	4	1032	1126	1120	1154	1128	1031	1120	1117	1143	1120	1154	1029	1030	1032	1120	1147	1154	1127	1031	1100	1030	1149	1120	1130	1154	894	1030	1076	1099	5	4	1140	1102	1128	1164	1031	1154	1019	1019	1155	1138	1074	1031	1137	4	4	4	1128	1136	4	4	4	1075	1114	1145	1075	1156	1128	1136	1032	1138	1131	1138	1143	6	1030	1151	1156	1076	1031	1146	1125	1137	1136	1119	1136	1155	889	1102	1073	892	1155	1130	1074	1137	1155	1137	1076	1075	1031	1121	1139	1139	1127	1103	6	1146	1031	1139	9	1156	1153	1120	1120	1069	1128	1158	1103	1076	1137	1030	1125	1154	1136	1148	1144	1145	1030	1031	1120	1152	1075	886	1131	1151	1137	964	1158	1030	1031	1136	104	828	1031	1137	1120	1136	890	1158	1157	1159	1120	1072	1137	1143	1031	1031	1136	1126	1032	1071	1030	1155	1032	1032	1119	1120	1031	1144	1143	1152	964	1137	1033	1154	891	1136	1136	1031	1031	1131	1071	1032	1024	1143	1138	1126	1120	1136	1031	828	1075	1031	1137	1129	1152	1151	1136	1136	1030	1133	1137	1138	1138	1117	1144	1076	1158	1135	1155	1136	1031	1143	1130	1127	1076	892	1033	1153	1136	104	1136	1120	1143	1126	1135	1099	1099	1030	1129	1136	1128	1072	1136	1156	1074	1151	1105	1158	1147	1069	1031	1154	1139	1129	1136	963	1118	1122	1076	1032	1154	1154	1148	1159	3	1153	1069	1136	1136	1138	1076	1157	1121	1154	1145	1031	10	1136	1138	1155	1032	1031	1117	1139	1118	1031	1154	1142	1031	1130	1075	1154	1032	1070	1154	1143	1145	1076	1146	6	1155	1030	1074	1076	1138	1030	964	1102	965	1116	1030	1030	1129	9	1135	1030	1156	1155	1059	1031	891	1117	1137	1125	1137	1136	1075	1120	1154	1032	1155	1157	1129	1074	1154	1143	890	890	1138	1032	1147	1030	1137	1030	1153	1118	1120	10	1031	1138	1125	1030	1120	1029	829	1120	1026	1029	891	1137	1147	1031	1031	1076	1029	1154	890	1136	1032	1136	1031	18	1032	1120	1137	1124	891	1102	1075	1160	964	1158	1030	1104	13	1031	1031	1144	1154	1031	1136	1031	1131	966	1159	1106	1136	1122	1030	1128	1029	1137	1137	1144	1153	1136	1031	1031	1128	1117	1152	1129	1031	1157	1031	1031	1076	1136	103	1031	1156	1127	1134	1030	1030	1031	1030	1116	1031	1153	1029	964	1136	1129	1029	1101	1031	1130	1031	1145	1136	1154	1137	1137	1117	1030	1070	1032	1120	1137	1121	11	1136	1137	1124	1139	893	1119	1031	1030	1143	1031	1032	1117	1155	1137	1030	1157	1131	1163	1031	1136	1150	1153	1121	1134	1135	1146	1119	1136	1032	1032	1074	829	1136	1074	1031	1138	1144	1075	1031	1071	1137	1120	1031	827	11	10	6	1031	1153	904	1136	890	1031	1031	1137	1137	1031	1031	1031	1122	1148	1075	1143	1118	1031	829	1156	1032	1127	106	890	1136	1144	1029	1030	1143	1117	891	1149	1128	1030	1153	1120	1152	1151	1030	894	1144	1153	1120	1146	1031	1130	1136	1136	1030	1136	1118	1137	1130	1137	1032	1151	1033	1143	892	891	890	1074	1156	1030	1138	1134	10	1073	1126	1137	890	1156	1157	1138	1143	1136	1136	1136	1155	1136	1136	1033	966	1031	209	1144	1144	1136	1032	1031	1154	1151	1154	1078	1032	1030	1153	1030	1031	1138	1153	1145	1138	1127	1158	1136	1155	1032	1031	18	1120	1032	1121	1153	1157	1139	1137	1158	1156	1031	1136	1128	1031	1032	1154	1031	1120	1137	1117	1137	1156	1101	1133	1074	1031	1144	1031	1152	1031	1032	1032	1032	1151	886	1118	1053	1075	10	1137	1107	1152	1076	1126	1153	1031	1074	1136	1032	1144	1144	1156	8	1031	1127	1105	1130	1154	890	1123	889	1138	1154	1074	1030	1031	1030	1154	1118	1143	1073	1120	1155	1152	1074	1119	964	1158	1158	1160	1158	1138	1030	1154	1030	1166	1112	1120	1138	1137	1136	1154	1125	1031	11	1030	1126	1118	1154	1153	1104	890	1153	1139	1144	1136	891	1120	1119	892	1030	1153	1077	1155	1154	1076	1151	891	1031	1031	1125	1121	11	1030	1032	1031	1153	1138	1138	1031	1032	1138	1120	1144	1117	1029	1154	1142	1097	1120	898	1032	1127	1127	1151	1138	1154	1139	1073	1139	976	1136	1120	1076	1154	1119	1144	1104	1104	1143	1121	1031	4	1154	1075	1118	1032	1031	1158	1137	1142	1138	5	1075	1154	1130	1153	1031	1028	1135	1135	889	1153	1117	1152	1120	1031	1147	1032	1129	1158	1136	1157	1031	1030	1158	1158	892	1031	1156	1099	1099	1099	5	1128	1073	3	1161	886	965	1133	1128	1129	1153	1073	1074	965	1138	1031	1117	1031	1031	891	1152	1075	1157	1154	1122	1145	1120	894	1123	1129	891	1075	1137	1137	891	1136	1138	1153	1157	1140	1032	1139	1030	1031	1031	1029	1076	1138	1136	1158	1030	1136	1149	1033	1138	1155	1152	1074	107	1030	1138	1129	1030	1031	1031	1153	1031	1136	1031	1143	12	1152	1032	1140	1080	1155	1031	1102	1135	1068	1157	1029	1029	1029	1117	1029	1028	1137	1018	1018	1120	10	4	1128	1031	1154	1135	1154	1031	1032	1029	1029	758	964	18	1031	1117	1137	1136	1147	1030	1119	1031	1157	1071	1074	1118	1144	1125	1134	1116	1137	1131	1120	1154	1120	1137	1029	1029	1117	1156	1126	1155	964	1138	1030	1127	1029	1144	1137	1131	1146	1120	1136	1154	8	1105	1120	1119	1138	1152	1039	1068	1102	109	965	1145	1031	1088	1145	1157	1144	1153	1075	1032	1144	1144	1106	1106	1136	1070	1126	964	1031	1137	1031	1153	1117	1071	1135	1161	1032	1074	1136	1120	1137	1151	1077	1154	1143	1032	1107	1136	892	1105	890	579	1056	1122	1106	1074	1154	1075	1075	1031	1071	1076	1131	1131	1158	1030	1030	1151	1135	1121	1144	1154	1031	1155	1129	1031	1154	3	1121	1031	1165	1152	1136	12	1136	1128	1031	1152	836	8	1156	1031	1129	1128	1031	1031	1145	1163	1103	1138	1156	1156	7	1130	1128	13	1153	1143	1030	1031	1144	1031	1105	1102	1123	1074	1117	1138	1136	891	1023	1117	1138	1154	1032	1129	1153	1031	1126	1136	1126	1028	1034	1136	1138	1032	1133	1154	1144	891	1117	1074	1076	1117	1138	1136	1154	1148	1121	1031	1129	1143	1143	1143	1154	1031	1031	1031	1030	1126	1033	743	1103	4	1135	1158	1158	1158	1158	1032	1129	1138	1031	1119	4	1142	1031	1136	1137	1154	4	13	1073	1031	1117	1138	1077	1123	1152	893	1031	1030	1143	1158	887	10	826	1033	1137	964	1117	3	1031	1031	1031	1145	1031	1076	17	1153	1117	1156	964	889	1152	1158	1158	1030	1120	1157	1139	1031	1132	1131	1131	827	826	1030	1105	1029	1029	1030	1154	1154	1136	1135	1144	1076	1030	1153	1121	828	1150	1160	1131	1073	1029	107	1031	1136	1031	1118	1155	1030	1146	966	1030	1031	1138	1155	1031	891	1131	1069	1126	1031	1158	890	1032	103	1136	1072	1136	965	1135	1137	1151	3	1120	1120	1144	1119	1153	1117	1137	10	1151	1074	1120	1138	1156	1154	1031	112	1156	1143	107	1122	1137	1103	1119	1031	1031	1147	1143	1127	1121	1143	1158	1158	1147	1058	1158	1138	1031	1075	1137	1126	1101	829	1136	997	1138	1031	1145	1153	1145	1153	3	1154	1154	1117	1106	1128	829	1136	1029	1143	963	1137	1071	1153	1100	12	1136	1137	1129	11	1124	1031	966	1031	1158	1161	1157	1117	1158	1029	1158	1155	1075	1156	1154	1158	3	1031	1135	1138	1120	1154	1154	1031	1075	1076	1074	890	1076	890	1030	1136	1120	1031	1147	1103	1135	1121	1140	1151	1030	1075	1103	1031	1138	1143	1137	1145	1031	1031	1120	1101	1076	1154	1030	1158	1158	1129	1123	1074	1120	4	106	1108	1154	1032	1029	1030	1158	1158	1139	11	1117	1118	1030	1138	1138	1030	1155	1031	1032	1155	1138	1120	1103	1103	1122	1137	1076	1075	1117	1152	964	1136	1157	1158	1129	1075	1136	1143	1158	1031	12	891	964	1116	1138	1070	1154	1142	1128	1136	1117	1075	1136	1136	5	1031	1054	965	1155	1121	1031	1123	1031	890	1136	1149	1031	1128	1120	1031	887	1031	1154	1119	1120	1031	1154	1138	1117	964	1074	1136	1127	1136	1031	965	1031	893	1031	1129	1120	1153	1154	828	12	1120	1145	1126	1127	1074	1158	1158	1138	1031	1031	1139	1129	1031	1120	1074	1154	1033	1121	1128	1136	1129	1158	1156	1105	1154	1155	1131	1074	1119	1158	1136	1074	1031	1125	1117	1104	1162	965	1067	1069	1128	1136	1106	1029	1137	1120	1145	1153	1154	1129	187	1075	1076	1074	1030	1152	1137	1137	1137	1120	965	1120	889	1154	1130	964	1030	1122	1119	1137	1154	1005	1032	1128	12	1106	1074	1158	1074	891	1131	1141	5	1029	1120	1033	1147	1138	1071	1144	1153	1128	1130	1031	1148	1119	1120	1137	1031	1158	963	1120	1106	1121	1140	10	1120	1136	1117	965	1152	1137	1158	1157	1136	891	5	889	1151	1032	1031	4	1137	1158	1158	963	5	1141	1136	1031	1138	1138	1075	1145	893	1136	1117	1138	1138	965	890	1120	1119	1147	1151	1149	1118	1127	1031	1154	1137	1120	1137	105	1138	1138	827	1120	1153	5	888	1154	1031	1119	1136	1146	1154	1156	1140	1074	1158	1129	891	1074	1030	1101	1124	1153	1138	1154	1156	4	1158	1031	1121	1120	965	1143	1121	1144	891	7	1143	1138	1156	1031	1128	1119	1029	1158	1158	1157	1158	1158	1073	1030	1154	1031	1120	1031	1137	1127	1030	12	1029	1031	1076	24	1138	1075	1153	1073	1031	1155	1153	1136	1143	1155	1082	1120	1155	1143	1144	1128	1143	1151	1031	1074	1144	1076	1101	1158	1147	1117	1153	1158	1075	1144	1136	963	1137	965	1145	1030	1131	1119	1120	1073	1136	1117	1119	1077	891	890	1071	1138	1155	5	1154	6	7	1147	1138	1118	1117	827	1137	1031	827	1151	1031	1118	1148	1136	1137	22	1102	1074	1137	1124	6	1071	1076	1152	1163	1147	1074	1030	1138	1145	1127	1154	1125	828	1138	1075	1127	1030	893	1154	1137	1143	5	1130	964	1120	965	1131	1144	1151	1138	1073	1031	963	1071	1154	1031	1124	1033	1070	1161	1119	1118	1031	1120	1124	1143	890	1030	1156	1075	1031	1137	1138	1142	1136	1158	1136	965	1137	1117	1119	1157	1135	1150	1138	1075	1076	1031	1029	1030	1156	1031	1155	1153	1137	1155	1143	4	1140	1136	1031	1030	1152	1160	1156	1154	966	1077	1120	1117	1131	1121	1121	5	827	1031	1144	1119	1120	1155	3	1155	5	1121	1136	1132	890	6	966	1131	827	1031	1134	1077	1068	1120	1071	1119	1153	1029	1032	1071	1138	1153	1074	1138	893	1129	1119	1147	1134	1134	1031	1155	1136	4	1138	1152	9	827	1068	1118	1073	1158	1158	1154	1032	1158	1158	1135	1120	1032	1120	1143	1031	1154	1074	1073	1118	1137	1120	1156	1032	10	1030	1121	1075	16	1128	8	1073	1158	1153	12	1120	1120	1073	964	1031	1137	1137	890	10	1031	1144	1118	1076	1152	1031	1143	1156	1120	5	1152	1128	1163	1134	1153	1138	1119	1075	1124	1073	1152	1136	1106	1158	1126	1158	1137	1143	1031	1117	1031	1074	892	1134	1137	1151	1153	1138	1136	1149	107	1021	1144	1074	1072	1073	1073	1149	1030	1152	1120	1075	1138	1031	1102	1140	1074	1126	1126	1075	1151	1153	1126	1145	8	1071	3	965	1136	1047	106	1136	1144	1153	1137	1147	1119	1119	1158	1136	1137	1043	1120	911	1147	1123	1126	1137	1136	1121	1073	1075	1137	1138	1137	1143	1137	1137	1132	1128	1157	964	1153	1154	1076	1137	1074	1031	1121	1076	1117	1136	1026	1128	1153	6	1131	1138	1138	1140	1116	1137	1031	1119	1075	1117	887	1143	1079	829	1143	827	1137	1145	1119	6	1143	1143	1137	4	9	1024	10	1156	1075	1143	1119	1120	1136	24	1143	1145	1134	1153	1074	1137	1137	1119	1120	1138	1097	1118	1076	1158	1158	1164	1155	1143	1155	1138	891	1136	1156	1147	1127	1146	892	1117	1117	1121	889	889	1136	1153	1154	1159	1144	192	827	1128	1031	1117	1105	1135	1070	1148	1121	1153	1159	1154	965	1154	961	1166	1121	1120	1125	1136	1149	1156	1125	1067	827	1030	964	1142	1122	1137	1117	1075	1128	893	1120	1117	1137	1138	1117	1152	1142	1073	1074	1154	1030	1126	11	1155	1069	1119	1126	829	1154	1135	1120	1137	1143	1153	1143	893	1136	1118	1120	1076	3	1118	1123	1116	1145	1032	1031	828	1143	1075	1143	1120	829	1153	1156	1154	1073	1029	1154	1120	1137	890	1116	11	1143	1153	1132	1153	8	1152	1135	1150	10	1151	1130	1108	964	1074	1105	1143	1105	890	1128	1118	1031	1031	1031	1137	1137	1031	1031	1149	1158	1030	1136	1145	1121	1103	1147	3	1155	1144	6	1143	1031	1144	1156	1133	1145	1119	1122	1075	1079	1153	1137	4	1153	966	965	965	1139	1135	1153	5	1102	1158	1119	1138	1031	965	965	1103	5	3	1156	965	965	1137	1124	1137	1117	1073	965	965	1128	1120	1134	1122	1137	1129	890	1031	1076	1105	1143	1137	1031	892	1124	1145	1153	1154	1121	1153	1129	1143	1118	1147	1117	1073	1144	1119	1136	1137	1156	1129	1146	11	1121	1155	1070	965	1137	1137	1119	1143	1121	1137	1106	1069	1137	1131	1136	1136	1154	1074	1140	1136	1143	1144	1156	1144	1137	4	1138	1138	1118	1130	1137	1117	1148	1137	1137	1137	1030	1103	1119	1145	1075	1117	1156	1156	965	1145	1154	891	891	1144	1029	1136	1030	1151	1031	1121	1117	8	1138	1103	1158	1148	1158	1156	1143	1099	1138	1076	1121	1155	1118	1118	1156	1031	1120	1031	965	1138	14	827	1142	1137	966	1129	1103	1104	1136	9	1124	1156	1151	1144	1138	1137	1108	827	1120	1154	1150	1101	1150	1137	1157	1119	8	1098	1143	1129	1121	1153	1137	1153	1031	5	1126	1137	1120	1145	1143	1116	1145	1120	1137	1136	893	11	1146	1143	7	5	4	1145	9	1136	963	963	1153	1129	1143	1143	1134	1154	1154	1152	12	1135	1144	1103	1117	6	1125	1156	1075	1153	1074	1121	1137	1118	1143	1117	965	1119	1105	1076	1103	1143	4	1101	1150	1143	1136	1124	1123	1131	1103	1077	1069	1122	1157	1075	8	1143	10	1136	1138	1067	1137	964	890	1119	1120	1143	1128	890	1117	1103	1120	1138	1150	890	1130	1143	1136	890	1144	1144	827	964	964	1072	1075	1154	1074	1119	827	1153	1151	1076	1156	1139	1136	1075	1076	8	1136	1032	1119	1119	1120	1118	1118	938	1149	1126	893	965	1117	1103	1136	1077	1096	1127	1120	1137	1159	1144	1154	1031	1138	1118	1145	1118	1103	1137	1129	1156	1147	1147	1144	1156	1075	1120	1154	1120	1136	1153	1074	1119	1137	1136	1069	1136	9	1117	893	1138	1156	1032	1075	1137	1128	1151	1136	1138	1138	1138	1019	1120	1118	1076	1154	1145	1130	108	1156	1075	10	1116	1137	1068	1138	828	1103	829	891	1129	965	108	1056	1147	1143	4	891	4	827	1128	891	891	1159	4	1031	1030	1102	827	1071	1156	1158	1144	1069	1121	892	1158	1155	1155	1137	1143	891	1129	1120	1147	1148	1147	8	1158	1157	1158	1158	1143	1119	4	1138	1137	1138	1137	1071	893	1117	1137	964	1142	1145	1076	1126	1137	1075	7	1128	1125	1130	1031	1167	892	13	1153	1144	1145	1119	1120	1116	1128	1103	1156	1157	1155	1136	1154	1122	1158	1106	1146	1137	1137	1127	965	107	1139	1147	1143	1120	1120	1114	1139	893	1140	1154	1137	1142	1102	1147	1031	962	1151	1075	1119	965	1156	1132	1152	630	1151	7	1139	1155	106	5	1068	1143	1146	592	1126	1128	1076	1075	1118	1118	1144	1146	1118	107	1138	1138	5	6	1021	1117	12	1032	1143	4	1143	1126	1153	1117	1137	1137	1071	1031	1155	1129	1152	7	1075	1160	1156	1130	1146	1138	1140	1031	1119	1031	1075	1124	1139	1076	9	1154	1138	1147	1137	1150	1145	1137	1118	1126	1121	1103	965	965	1143	1143	1076	1130	1136	1104	1147	1149	1156	888	1138	107	1135	1137	1154	1136	1137	1137	1076	1153	1150	1135	1031	1155	1156	11	893	1137	1143	1145	1117	1144	1135	1139	890	1119	1130	1136	1118	1069	1137	1073	963	1158	1031	829	1143	1137	1168	1074	1118	966	1069	1104	1140	8	1138	1138	1137	1147	1115	1135	1131	1113	1137	1137	890	1152	1120	5	1153	1156	10	1156	1138	1136	1138	1154	1137	1144	1075	17	1080	1123	1120	1144	1075	1119	828	1139	1137	1138	964	1144	1120	1134	1153	1070	1137	1070	1119	1145	1128	965	1074	1153	1140	1137	1153	966	1073	15	1075	1129	1121	965	1118	1158	1154	7	1129	827	1157	965	890	1119	1145	1117	1120	1137	1137	1026	1139	1137	1137	1154	1137	14	1144	1155	1075	1127	1138	1138	1147	1125	966	1128	1117	1153	1144	1120	1138	1147	5	1103	12	12	13	12	1121	887	964	1138	11	1069	1069	1118	1137	1155	1120	6	1119	1155	1120	828	1148	891	1136	1075	1031	1069	965	7	962	1135	1075	1156	13	1121	890	1117	1154	106	1135	1154	1165	1118	1118	1143	1120	1151	892	893	1155	1030	1162	5	1138	1147	1137	1148	1154	1148	1152	1120	1118	1144	1031	1158	1155	965	1138	1153	1145	1154	1137	1138	1137	1136	1154	1118	1135	1155	1137	1153	1137	1148	5	1031	891	1151	1151	891	964	1151	1138	1158	1152	1031	1143	1154	1164	1128	1158	1147	1137	1156	964	109	1120	1159	1145	1153	889	1138	1118	1144	1137	6	892	1155	1076	1158	1145	1152	1136	1105	1156	1152	1138	1138	893	1139	1137	1026	1074	889	1137	1071	1137	1118	1140	1098	1152	1130	890	1137	1117	1137	1117	1158	13	1121	1074	1137	1140	889	1156	1144	1121	1162	1162	1140	1143	1117	1145	1155	1153	1136	1143	1156	1124	1069	13	1130	1143	1128	827	1129	1075	964	1118	963	1146	1137	1122	1118	1143	10	1120	1136	1137	1136	1138	1154	1135	1145	888	1136	893	1143	1156	1139	1030	1144	1135	1031	1136	1158	828	964	1120	1144	1157	1131	1122	1120	1129	1128	893	1161	1154	1119	964	1129	1031	1140	1131	1075	1163	3	1076	106	1026	1143	1117	1135	1137	1135	1136	1136	1137	1117	1144	1157	1117	1147	1137	1144	1142	1139	1156	1102	1144	1143	11	1070	1149	1154	1124	827	9	1151	1142	1156	1150	10	1074	1119	1143	10	1152	1136	1146	1076	1146	827	889	1136	1151	1153	1117	1129	1126	8	1119	1026	1127	1136	1120	1121	107	1142	1129	1133	891	1144	1119	1137	1138	7	1138	1138	1076	1137	1144	1156	1075	1120	1117	1143	1152	1135	1137	964	1139	1131	1149	1143	1118	1143	1156	1138	1103	1101	1143	1138	1069	1163	1139	1102	962	1120	1129	1137	1140	1075	1148	1076	881	1120	1120	1075	1138	1140	1102	1138	1071	1136	892	7	1138	1137	4	1137	1137	105	1154	1129	1136	1155	1145	1069	1153	1143	965	1126	1031	1131	1118	1137	1144	963	963	1121	1144	1129	1120	1144	1119	1125	1156	963	1137	1156	1136	1136	1154	1143	12	965	1137	1143	1148	1129	1067	1138	1118	1018	1120	1118	1117	1077	889	1127	1074	1137	1144	905	1121	1142	880	964	1136	1075	10	1124	1146	1069	1120	1148	1148	1031	17	1077	1137	1126	1143	827	1156	1137	1120	1130	1154	5	1119	1105	1145	1156	1119	1120	1120	1074	1120	1122	962	1075	1144	1120	1153	1137	1145	1137	1026	1138	1156	1125	966	1130	1075	1138	1120	1143	1138	1120	1075	1078	1138	1074	1031	1143	1137	1074	1143	1102	1025	1075	17	1143	1144	1130	1163	1074	1076	1030	827	1120	1137	1137	1133	1135	1143	1077	1143	1077	1151	1074	1144	1156	1138	1069	1127	1138	1156	1073	1126	1153	1135	1154	1144	1138	1148	893	1031	1153	1138	1137	1103	1023	1136	1137	1125	827	1136	1158	1140	1136	1137	1135	1119	1137	1137	1136	1143	1144	1119	1128	1075	1120	1154	1137	1137	827	1137	1136	1138	1151	1138	1138	1153	1075	1127	887	1152	1138	1135	1137	827	1123	1148	1164	1074	1106	1137	1139	1136	1031	9	890	1137	1130	1137	1144	1120	1137	1158	1137	1077	1120	1139	1119	1156	1139	1129	1023	1153	17	17	1073	1076	1135	1151	1136	1150	827	1071	1137	1120	1155	1151	1139	1031	1137	1073	1148	1144	1032	1075	1153	1119	1123	1120	107	1122	1155	1155	1155	1151	1155	1155	1155	1155	1155	1144	828	1148	1155	1151	1104	1155	1137	1128	1136	1117	1156	1156	1157	1136	1127	1137	1172	1147	1158	1120	1075	1116	1156	1144	1144	971	1022	1138	1155	107	1138	827	965	1121	1031	1156	1146	1102	1147	1137	965	966	828	1117	1137	965	1122	1155	1155	1155	1150	1155	1155	1155	1155	1155	1144	828	1147	1155	1151	1104	1135	1136	1153	1154	7	1119	1118	1136	1144	1126	1069	1149	965	965	12	1069	11	1130	1136	1152	1043	1144	1149	1031	1135	1078	1118	1137	1102	6	1117	1136	827	1165	1137	11	1136	962	1129	1129	1153	1149	1137	1120	1158	1156	1158	1158	1150	1154	108	1137	1155	1154	1144	1133	1075	1122	965	1136	1153	1154	1137	1137	13	1076	1138	1035	1143	1117	17	17	17	17	963	1132	1155	1030	890	826	1077	1117	1136	1075	1155	1164	1133	1155	1157	1136	1153	1135	1031	1144	1158	1144	1143	1146	1071	1155	1137	1137	1157	1119	4	1138	1071	1130	1145	1136	1137	891	1137	1119	9	1075	1153	1156	1145	1076	1121	1150	1117	1137	1138	827	1154	1154	965	1128	1127	1152	1136	1136	1117	1136	1154	1101	965	1138	1117	963	1074	1149	1137	1137	1144	978	1069	1136	1138	1120	1105	1131	1125	1128	1152	1031	1119	1135	1150	6	1119	1128	1126	1136	1158	827	1129	1143	1120	1152	1157	8	1137	1137	1144	1119	1125	1137	1137	1138	1031	1158	108	827	1120	827	1158	965	1145	1075	1138	1156	1120	1070	1137	1119	795	1154	1114	1137	1127	1154	5	981	1075	1153	1137	592	1153	1121	964	1136	12	1064	1120	1158	1117	1121	827	1117	1156	1156	1139	1122	1138	891	1153	1137	106	1074	1128	1074	1140	1137	1136	1149	1146	1144	1137	1137	1070	1118	11	1121	1121	1077	70	1137	1148	1077	1077	1144	1074	1120	1154	1131	1156	1138	11	1146	1152	1148	1031	1137	1106	1137	1137	1137	12	964	1026	1156	1074	1093	1146	1146	1138	1075	9	1144	1125	1154	1137	1137	1120	1105	1140	1154	1151	1126	1128	1136	1143	827	1144
1350871	1147	1135	1137	1141	1141	10	1133	1150	10	1135	1151	1140	1102	1074	1134	1154	1147	1130	5	1122	1019	1118	1123	1069	1114	1154	22	1117	7	0	1142	1119	1075	1030	1118	1128	1125	1132	1127	1140	1115	1125	5	1130	1145	15	1127	1135	1124	1127	1113	1098	1124	1153	1127	1071	1030	1147	1131	1148	1135	885	885	1030	1141	1070	1129	1031	1124	1031	1125	1125	1015	1134	1138	1071	1134	1127	1147	1143	1133	1154	1155	1154	1153	1128	4	1073	5	1032	1134	1134	5	1117	1130	1118	1100	1032	4	4	1075	1115	1134	1120	1127	1141	1103	828	964	1134	1143	1165	1126	1134	1150	1149	1142	1071	1136	1135	1133	1073	1153	1133	1127	1118	1072	1129	1134	828	1135	1072	7	1032	1129	661	1032	1125	1117	1100	828	1133	1148	1151	6	1152	1141	1125	1135	1115	1118	1134	109	1154	1116	1151	1102	1136	1070	1025	1074	1069	1154	4	1030	8	1118	1152	1142	1130	1150	1135	1031	1099	1099	1136	1158	1100	1025	1118	1032	1129	1118	1118	1100	1134	1136	1033	1118	1031	1070	1127	1117	1139	1147	1119	1031	19	1103	1070	1126	1158	1032	1124	1134	1069	7	1119	1137	1103	828	1118	1033	1135	964	1134	1032	1129	1136	1030	1101	1117	1134	1135	1031	1030	1073	1032	1029	1137	1153	276	1134	1152	1033	1032	1134	1135	1135	1073	1114	1032	1099	1032	1135	1134	1135	1031	1031	1134	1134	1033	1134	1136	1030	1032	1128	1133	963	1139	1151	1030	950	1072	1134	1072	1134	1151	1154	1125	1135	1031	1126	1078	108	1135	1141	1142	5	1132	1143	1156	1147	1031	1134	1125	1135	1134	1141	1032	1072	1030	1070	1141	1032	889	1032	1135	1135	1032	1032	1134	1116	1135	9	1164	1123	1133	1032	1031	1137	1135	1118	1136	1069	1030	1031	1123	1117	1033	1118	889	1134	1119	1032	1140	1136	6	1135	1137	1073	1151	828	1152	1032	1117	1074	889	1118	5	5	1032	1031	1146	1141	5	108	1141	1032	1121	1031	1073	1151	964	1073	828	1135	1135	1032	1154	1101	1154	1130	1032	1131	1118	1133	1118	1032	1128	1115	1152	1134	1128	828	1129	1074	1075	1030	1125	1031	1127	1125	964	1118	1133	1072	1155	1153	1133	1143	1029	1152	1031	1031	1134	1020	1133	1120	1030	1155	1118	1134	1142	1101	1031	1119	1143	1151	1031	1151	1031	1032	1134	1135	1141	1032	1032	1073	1153	7	1134	1135	1137	1142	1151	1150	1127	963	1031	1115	1030	1031	1118	1136	1138	1031	829	1119	829	1138	1154	965	1150	1071	1031	1141	1118	1125	1151	1117	1030	1135	874	1030	1144	1134	11	1137	886	1130	1143	1032	1151	1118	1126	1136	1156	1136	1069	1030	1136	1069	1031	1150	104	1131	1117	1152	890	1132	1134	1136	1142	1132	1031	1134	1136	1136	1031	1153	1153	828	1134	1147	11	1134	1134	1150	1127	1032	1032	1032	964	1141	962	1133	1137	1136	1134	1134	1026	1068	1070	1153	8	1072	1132	963	1016	1151	1151	1120	1072	1134	1132	1135	1068	1162	1141	1147	1121	1143	1030	1134	1146	1102	963	1134	1035	1032	1134	1152	1135	1136	963	1136	1159	1118	7	1132	828	22	1070	1118	963	964	1032	1141	1032	1134	1135	1135	1135	1032	1013	1133	1134	1032	964	828	1138	891	8	1032	1114	9	8	1135	1033	1031	10	1136	1115	10	1142	828	1138	1118	889	1152	1032	1032	1032	1119	1031	1136	1152	1125	1134	1134	1115	1150	1143	1134	1119	1029	886	1124	1142	1134	1147	1102	1137	1151	1154	1134	1125	1031	1137	1072	1032	1127	1143	1136	1143	1137	1155	1157	1072	1134	5	1032	1032	1032	1032	1133	1031	10	963	963	1135	1032	1150	1032	1152	890	1151	1151	1032	1134	5	4	5	5	1152	1033	828	1122	963	1134	8	1118	1127	1135	1136	107	1031	1127	1115	1118	1117	1100	1032	892	1118	1151	1134	1033	1144	1118	1073	1152	6	1129	1151	1133	963	1072	1156	1135	1151	1133	1132	1152	1069	837	965	1118	1126	1134	1032	1128	1134	830	1151	1118	1031	1141	1070	1072	1134	963	13	1153	1136	1143	1146	1134	1153	1147	1133	1032	1032	1156	1156	1033	1032	1134	964	1100	1032	829	1136	1135	1162	12	1117	1033	1133	1069	1134	1032	1132	1031	1032	1141	1033	1152	1154	1032	1127	1071	1073	1135	1033	1135	1100	1141	1132	1150	1135	1032	1141	1143	1031	1029	1123	1032	1074	1134	1134	1115	12	828	1135	1135	1150	1134	1031	1012	1032	1135	1031	1117	11	4	4	1030	1118	1152	887	1141	1115	1151	1131	1122	1134	1116	1136	892	1099	1099	1134	1073	14	1161	1134	1122	504	1134	1115	1151	1099	1123	1134	1073	1156	1134	1135	1124	1156	1032	1118	1136	1032	1122	1115	10	10	1032	1071	1032	1135	1030	1133	1135	1154	14	1116	1030	10	1151	1030	1033	5	1100	1135	8	1032	1032	1134	1152	1032	1136	1123	1129	1033	1134	1151	1104	1072	1122	1101	1135	1134	1032	1032	1101	1031	1074	106	1024	1033	1156	1153	1072	1152	965	1117	828	1016	1134	1032	1155	1135	1030	1126	1154	1153	1118	889	523	1075	1075	1152	1153	1032	5	4	5	1030	1075	7	1123	890	890	1032	1074	1075	1136	1118	1151	1032	1031	1127	1154	885	1032	1151	1075	1076	1127	963	1075	1098	1142	1136	1157	1032	1151	1128	1135	1032	1115	1118	1136	1152	1132	1146	1075	1097	1075	1114	1133	1115	1155	1128	1133	1136	1135	1134	1032	1156	1070	1118	1134	1032	1033	11	1144	963	1153	1137	1133	1032	7	1141	1031	11	1031	1147	1032	1117	7	1073	1032	18	1069	1032	1032	1118	1134	1032	1078	1153	5	1033	1125	1118	1152	1126	1032	1118	1115	1141	1118	1152	1030	1031	1033	1118	1145	1152	1125	1032	1098	1031	1147	1118	1128	1152	893	1031	1074	1097	6	5	1138	1100	1127	1162	1032	1152	1017	1017	1153	1136	1072	1032	1135	5	5	5	1126	1134	5	5	5	1073	1112	1143	1073	1154	1126	1134	1033	1136	1129	1136	1141	7	1031	1150	1154	1074	1032	1144	1123	1135	1134	1117	1134	1153	888	1100	1073	891	1153	1128	1072	1135	1153	1135	1074	1073	1032	1119	1137	1137	1125	1101	7	1144	1032	1137	9	1154	1151	1118	1118	1070	1126	1156	1101	1074	1135	1031	1124	1152	1134	1146	1144	1143	1031	1032	1118	1151	1073	885	1129	1150	1135	963	1156	1031	1032	1134	105	829	1032	1135	1118	1134	889	1156	1155	1157	1118	1072	1135	1141	1032	1032	1134	1125	1033	1070	1031	1153	1033	1033	1117	1118	1032	1142	1141	1151	963	1135	1032	1152	890	1134	1134	1032	1032	1129	1069	1033	1025	1141	1136	1125	1118	1134	1032	829	1073	1032	1135	1127	1151	1150	1134	1134	1031	1131	1135	1136	1136	1115	1142	1074	1156	1133	1153	1134	1032	1141	1128	1125	1074	891	1034	1151	1134	105	1134	1118	1141	1124	1133	1097	1097	1031	1127	1134	1126	1072	1134	1154	1072	1150	1103	1156	1145	1069	1032	1152	1137	1127	1134	962	1116	1120	1074	1033	1152	1152	1146	1157	4	1151	1069	1134	1134	1136	1074	1155	1119	1152	1143	1032	11	1134	1136	1153	1033	1032	1115	1137	1116	1032	1152	1140	1032	1128	1073	1152	1033	1070	1152	1141	1143	1074	1144	7	1153	1031	1072	1074	1136	1031	963	1100	964	1114	1031	1031	1127	10	1133	1031	1154	1153	1057	1032	890	1115	1135	1123	1135	1134	1073	1118	1152	1033	1153	1155	1127	1072	1152	1141	889	889	1136	1033	1145	1031	1135	1031	1151	1116	1118	11	1032	1136	1123	1031	1118	1030	830	1118	1024	1030	890	1135	1145	1032	1032	1074	1030	1152	889	1134	1032	1134	1032	19	1033	1118	1135	1122	890	1100	1073	1158	963	1156	1031	1102	14	1032	1032	1143	1152	1032	1134	1032	1129	965	1158	1104	1134	1120	1031	1127	1030	1135	1135	1142	1151	1134	1032	1032	1126	1115	1151	1127	1032	1155	1032	1032	1074	1134	104	1032	1154	1125	1132	1031	1031	1032	1031	1114	1032	1151	1030	963	1134	1127	1030	1099	1032	1128	1032	1143	1134	1152	1135	1135	1115	1031	1070	1033	1118	1135	1119	11	1134	1135	1123	1137	892	1117	1032	1031	1141	1032	1033	1115	1153	1135	1031	1155	1129	1161	1032	1134	1149	1151	1119	1132	1133	1144	1117	1134	1033	1032	1072	830	1134	1072	1032	1136	1142	1073	1031	1071	1135	1118	1032	828	11	11	7	1032	1151	903	1134	889	1032	1032	1135	1135	1032	1032	1032	1120	1146	1073	1141	1116	1032	830	1154	1033	1125	107	889	1134	1142	1030	1031	1141	1115	890	1147	1126	1031	1151	1118	1150	1150	1031	893	1142	1151	1118	1145	1032	1128	1134	1134	1031	1134	1116	1135	1128	1135	1033	1150	1032	1141	891	890	889	1072	1154	1031	1136	1132	11	1073	1125	1135	889	1154	1155	1136	1143	1134	1134	1134	1153	1134	1134	1033	965	1032	207	1142	1142	1134	1033	1032	1152	1149	1152	1076	1033	1031	1151	1031	1032	1136	1151	1143	1136	1125	1156	1134	1153	1032	1032	19	1118	1033	1119	1151	1155	1137	1135	1156	1154	1032	1134	1126	1032	1033	1152	1032	1118	1135	1115	1135	1154	1099	1131	1072	1032	1142	1032	1150	1032	1033	1033	1033	1150	885	1116	1051	1073	11	1135	1105	1151	1074	1125	1151	1032	1072	1134	1033	1142	1142	1154	9	1032	1125	1103	1128	1152	889	1121	888	1136	1152	1072	1031	1032	1031	1152	1116	1143	1071	1118	1153	1150	1072	1117	963	1156	1156	1158	1156	1136	1031	1152	1031	1164	1110	1118	1136	1135	1134	1152	1123	1032	12	1031	1125	1116	1152	1151	1102	889	1151	1137	1142	1134	890	1118	1117	891	1031	1151	1076	1153	1152	1074	1149	890	1032	1032	1123	1119	12	1031	1033	1032	1151	1136	1136	1032	1033	1136	1118	1142	1115	1030	1152	1140	1097	1118	896	1033	1126	1125	1150	1136	1152	1137	1071	1137	977	1134	1118	1074	1152	1117	1142	1102	1102	1141	1119	1032	5	1152	1073	1116	1033	1032	1156	1135	1140	1136	6	1073	1152	1128	1151	1032	1029	1133	1133	888	1151	1115	1151	1118	1032	1145	1033	1127	1156	1134	1155	1032	1031	1156	1156	891	1032	1154	1097	1097	1097	6	1126	1071	4	1159	885	964	1131	1126	1127	1151	1071	1072	964	1136	1032	1115	1032	1032	890	1150	1073	1155	1152	1120	1143	1118	893	1121	1127	890	1073	1135	1135	890	1134	1136	1151	1155	1138	1033	1137	1031	1032	1032	1030	1074	1136	1134	1156	1031	1134	1148	1034	1136	1153	1151	1072	108	1031	1136	1127	1031	1032	1032	1151	1032	1134	1032	1141	13	1150	1033	1138	1078	1153	1032	1100	1133	1068	1155	1030	1030	1030	1115	1030	1029	1135	1016	1016	1118	11	5	1126	1032	1152	1133	1152	1032	1033	1030	1030	759	963	19	1032	1115	1135	1134	1145	1031	1117	1032	1155	1071	1072	1116	1142	1123	1132	1114	1135	1129	1118	1152	1118	1135	1030	1030	1115	1154	1124	1153	963	1136	1031	1125	1030	1142	1135	1129	1144	1118	1134	1152	9	1103	1118	1117	1136	1151	1037	1068	1100	110	964	1143	1032	1086	1143	1155	1142	1151	1073	1032	1144	1144	1105	1105	1134	1070	1124	963	1032	1135	1032	1151	1115	1071	1133	1159	1033	1072	1134	1118	1135	1149	1075	1152	1141	1033	1105	1134	891	1103	889	577	1054	1120	1104	1072	1152	1073	1073	1032	1071	1074	1129	1129	1156	1031	1031	1149	1133	1119	1142	1152	1032	1153	1127	1032	1152	4	1119	1032	1163	1151	1134	13	1134	1127	1032	1151	835	8	1154	1032	1127	1126	1032	1032	1143	1161	1101	1136	1154	1154	8	1128	1126	14	1151	1141	1031	1032	1142	1032	1103	1100	1121	1072	1115	1136	1134	890	1024	1115	1136	1152	1033	1127	1151	1032	1124	1134	1124	1029	1035	1134	1136	1032	1131	1152	1142	890	1115	1072	1074	1115	1136	1134	1152	1146	1119	1032	1127	1141	1141	1141	1152	1031	1032	1032	1031	1124	1033	744	1101	4	1133	1156	1156	1156	1156	1033	1127	1136	1032	1117	5	1140	1032	1134	1135	1152	5	14	1071	1032	1115	1136	1075	1122	1151	892	1032	1031	1141	1156	886	11	827	1034	1135	963	1115	4	1032	1032	1032	1143	1032	1074	18	1151	1115	1154	963	888	1151	1156	1156	1031	1118	1155	1137	1032	1130	1129	1129	828	827	1031	1104	1030	1030	1031	1152	1152	1134	1133	1142	1074	1031	1151	1119	829	1148	1158	1130	1071	1030	108	1032	1134	1032	1116	1153	1031	1144	965	1031	1032	1136	1153	1032	890	1129	1069	1124	1032	1156	889	1033	104	1134	1070	1134	964	1133	1135	1149	4	1118	1118	1142	1117	1151	1115	1135	10	1149	1072	1118	1136	1154	1152	1032	112	1154	1141	108	1120	1135	1101	1117	1032	1032	1145	1141	1125	1119	1141	1156	1156	1145	1058	1156	1136	1032	1073	1135	1124	1099	830	1134	998	1136	1032	1143	1151	1143	1151	4	1152	1152	1115	1105	1126	830	1134	1030	1141	962	1135	1071	1151	1098	13	1134	1135	1127	11	1123	1032	965	1032	1156	1159	1155	1115	1156	1030	1156	1153	1073	1154	1152	1156	4	1032	1133	1136	1118	1152	1152	1032	1073	1074	1072	889	1074	889	1031	1134	1118	1032	1145	1101	1133	1119	1138	1149	1031	1073	1101	1032	1136	1143	1135	1143	1032	1032	1118	1099	1074	1152	1031	1156	1156	1127	1122	1072	1118	5	107	1106	1152	1033	1030	1031	1156	1156	1137	12	1115	1116	1031	1136	1136	1031	1153	1032	1033	1153	1135	1118	1101	1101	1120	1135	1074	1073	1115	1151	963	1134	1155	1156	1127	1073	1134	1141	1156	1032	13	890	963	1114	1136	1070	1152	1140	1126	1134	1115	1073	1134	1134	6	1032	1052	964	1153	1119	1032	1121	1032	889	1134	1147	1032	1126	1118	1032	886	1032	1152	1117	1118	1032	1152	1136	1115	963	1072	1134	1125	1134	1032	964	1032	892	1032	1127	1118	1151	1152	829	13	1118	1143	1124	1125	1072	1156	1156	1136	1032	1032	1137	1127	1032	1118	1072	1152	1034	1119	1126	1134	1127	1156	1154	1104	1152	1153	1129	1072	1117	1156	1134	1072	1032	1123	1115	1102	1160	964	1067	1069	1127	1134	1104	1030	1135	1118	1143	1151	1152	1127	188	1073	1074	1072	1031	1151	1135	1135	1135	1118	964	1118	888	1152	1128	963	1031	1120	1117	1135	1152	1003	1033	1126	13	1104	1072	1156	1072	890	1129	1139	6	1029	1118	1034	1145	1136	1071	1142	1151	1126	1128	1032	1146	1117	1118	1135	1032	1156	962	1118	1104	1119	1138	11	1118	1134	1115	964	1151	1135	1156	1155	1134	890	6	888	1150	1033	1032	5	1135	1156	1156	962	6	1139	1134	1032	1136	1136	1073	1143	892	1134	1115	1136	1136	964	889	1118	1117	1145	1149	1147	1116	1125	1031	1152	1135	1118	1135	106	1136	1136	828	1118	1151	6	887	1152	1032	1117	1134	1144	1152	1154	1138	1072	1156	1127	890	1072	1031	1099	1122	1151	1136	1152	1154	5	1156	1032	1119	1118	964	1143	1119	1142	890	8	1143	1136	1154	1032	1126	1117	1030	1156	1156	1155	1156	1156	1071	1031	1152	1032	1118	1032	1135	1125	1031	13	1030	1032	1074	25	1136	1073	1151	1071	1032	1153	1151	1134	1141	1153	1080	1118	1153	1141	1142	1126	1141	1149	1032	1072	1142	1074	1099	1156	1145	1115	1151	1156	1073	1142	1134	962	1135	964	1143	1031	1129	1117	1118	1071	1134	1115	1117	1075	890	889	1071	1136	1153	6	1152	7	7	1145	1136	1116	1115	828	1135	1032	828	1149	1032	1116	1146	1134	1135	23	1100	1072	1135	1122	7	1069	1074	1151	1161	1145	1072	1031	1136	1143	1125	1152	1123	829	1136	1073	1125	1031	892	1152	1135	1141	6	1128	963	1118	964	1129	1142	1149	1136	1071	1032	962	1069	1152	1032	1122	1034	1071	1159	1117	1116	1032	1118	1122	1141	889	1031	1154	1073	1032	1135	1136	1140	1134	1156	1134	964	1135	1115	1117	1155	1133	1148	1136	1073	1074	1032	1030	1031	1154	1032	1153	1151	1135	1153	1143	5	1138	1134	1032	1031	1151	1158	1154	1152	965	1075	1118	1115	1129	1119	1119	6	828	1032	1142	1117	1118	1153	4	1153	6	1119	1134	1130	889	7	965	1129	828	1032	1132	1075	1068	1118	1071	1117	1151	1030	1033	1071	1136	1151	1072	1136	892	1127	1117	1145	1132	1132	1032	1153	1134	5	1136	1151	10	828	1069	1116	1071	1156	1156	1152	1033	1156	1156	1133	1118	1033	1118	1141	1032	1152	1072	1071	1116	1135	1118	1154	1033	11	1031	1119	1073	17	1127	8	1071	1156	1151	13	1118	1118	1074	963	1032	1135	1135	889	11	1032	1142	1116	1074	1151	1032	1141	1154	1118	6	1151	1127	1161	1132	1151	1136	1117	1073	1123	1071	1151	1134	1104	1156	1124	1156	1135	1141	1032	1115	1032	1072	891	1132	1135	1149	1151	1136	1134	1147	108	1022	1142	1072	1070	1071	1071	1147	1031	1151	1118	1073	1136	1032	1100	1138	1072	1124	1124	1073	1149	1151	1124	1143	9	1071	4	964	1134	1045	107	1134	1142	1151	1135	1146	1117	1117	1156	1134	1135	1041	1118	909	1145	1121	1125	1135	1134	1119	1071	1073	1135	1136	1135	1141	1135	1135	1130	1127	1155	963	1151	1152	1074	1135	1072	1032	1119	1074	1115	1134	1024	1127	1151	7	1129	1136	1136	1138	1114	1135	1032	1117	1073	1115	886	1141	1077	830	1141	828	1135	1143	1117	7	1141	1141	1135	5	9	1025	11	1154	1073	1141	1117	1118	1134	25	1143	1143	1132	1151	1072	1135	1135	1117	1118	1136	1095	1116	1074	1156	1156	1162	1153	1141	1153	1136	890	1134	1154	1145	1125	1144	891	1115	1115	1119	888	888	1134	1151	1152	1157	1142	193	828	1126	1032	1115	1103	1133	1070	1146	1119	1151	1157	1152	964	1152	960	1164	1119	1118	1123	1134	1147	1154	1123	1067	828	1031	963	1140	1120	1135	1115	1073	1126	892	1118	1115	1135	1136	1115	1151	1140	1071	1072	1152	1031	1124	12	1153	1069	1117	1124	830	1152	1133	1118	1135	1143	1151	1141	892	1134	1116	1118	1074	4	1116	1121	1114	1143	1033	1032	829	1141	1073	1141	1118	830	1151	1154	1152	1071	1030	1152	1118	1135	889	1114	12	1141	1151	1130	1151	9	1150	1133	1149	11	1149	1128	1106	963	1072	1104	1141	1104	889	1126	1116	1032	1032	1032	1135	1135	1032	1032	1147	1156	1031	1134	1143	1119	1101	1145	4	1153	1142	7	1141	1032	1142	1154	1131	1143	1117	1120	1073	1077	1151	1135	5	1151	965	964	964	1137	1133	1151	6	1100	1156	1117	1136	1032	964	964	1100	5	4	1154	964	964	1135	1122	1135	1115	1071	964	964	1127	1118	1132	1121	1135	1127	889	1032	1074	1104	1141	1135	1032	891	1122	1143	1151	1152	1119	1151	1127	1141	1116	1145	1115	1071	1142	1117	1134	1135	1154	1127	1144	12	1119	1153	1070	964	1135	1135	1117	1141	1119	1135	1104	1069	1135	1129	1134	1134	1152	1072	1138	1134	1141	1142	1154	1142	1135	5	1136	1136	1116	1128	1135	1115	1146	1135	1135	1135	1031	1101	1117	1143	1073	1115	1154	1154	964	1143	1152	890	890	1142	1030	1134	1031	1149	1032	1119	1115	9	1136	1101	1156	1146	1156	1154	1141	1097	1136	1074	1119	1153	1116	1116	1154	1032	1118	1032	964	1136	15	828	1140	1135	965	1127	1101	1102	1134	10	1122	1154	1150	1142	1136	1135	1106	828	1118	1152	1148	1099	1148	1135	1155	1117	9	1097	1141	1127	1119	1151	1135	1151	1032	6	1125	1135	1118	1143	1141	1114	1143	1118	1135	1134	892	11	1144	1141	8	5	5	1143	9	1134	962	962	1151	1127	1141	1141	1132	1152	1152	1150	13	1133	1142	1101	1115	7	1124	1154	1073	1151	1072	1119	1135	1116	1141	1115	964	1117	1104	1074	1101	1141	5	1099	1148	1141	1134	1123	1121	1129	1101	1075	1069	1120	1155	1073	9	1141	11	1134	1136	1067	1135	963	889	1117	1118	1141	1126	889	1115	1101	1118	1136	1148	889	1128	1141	1134	889	1142	1142	828	963	963	1070	1073	1152	1072	1117	828	1151	1150	1074	1154	1137	1134	1073	1074	9	1134	1033	1117	1117	1118	1116	1116	937	1147	1124	892	964	1115	1101	1134	1075	1096	1126	1118	1135	1157	1142	1152	1032	1136	1116	1143	1116	1101	1135	1127	1154	1145	1145	1142	1154	1073	1118	1152	1118	1134	1151	1072	1117	1135	1134	1069	1134	10	1115	892	1136	1154	1033	1073	1135	1126	1150	1134	1136	1136	1136	1017	1118	1116	1074	1152	1143	1128	109	1154	1073	11	1114	1135	1068	1136	829	1101	830	890	1127	964	109	1054	1145	1141	5	890	5	828	1126	890	890	1157	5	1032	1031	1100	828	1071	1154	1156	1142	1069	1119	891	1156	1153	1153	1135	1141	890	1127	1118	1145	1146	1145	9	1156	1155	1156	1156	1141	1117	5	1136	1135	1136	1135	1071	892	1115	1135	963	1140	1143	1074	1124	1135	1073	8	1126	1123	1128	1032	1165	891	14	1151	1142	1143	1117	1118	1114	1126	1101	1154	1155	1153	1134	1152	1120	1156	1104	1144	1135	1135	1125	964	108	1137	1145	1141	1118	1118	1112	1137	892	1138	1152	1135	1140	1100	1145	1032	961	1149	1073	1117	964	1154	1130	1151	628	1150	8	1137	1153	107	6	1068	1141	1144	594	1124	1127	1074	1073	1116	1116	1142	1144	1116	108	1136	1136	6	7	1022	1115	13	1033	1141	5	1141	1125	1151	1115	1135	1135	1071	1032	1153	1127	1151	8	1073	1158	1154	1128	1144	1136	1138	1032	1117	1032	1073	1122	1137	1074	10	1152	1136	1145	1135	1148	1143	1135	1116	1125	1119	1101	964	964	1141	1141	1074	1128	1134	1102	1145	1147	1154	887	1136	108	1133	1135	1152	1134	1135	1135	1074	1151	1148	1133	1032	1153	1154	11	892	1135	1141	1143	1115	1142	1133	1137	889	1117	1128	1134	1116	1069	1135	1071	962	1156	1032	830	1141	1135	1166	1072	1116	965	1069	1102	1138	9	1136	1136	1135	1145	1113	1133	1129	1111	1135	1135	889	1151	1118	6	1151	1154	10	1154	1136	1134	1136	1152	1135	1142	1073	18	1078	1121	1118	1142	1073	1117	829	1137	1135	1136	963	1142	1118	1132	1151	1070	1135	1070	1117	1143	1127	964	1072	1151	1138	1135	1151	965	1071	16	1073	1127	1119	964	1116	1156	1152	8	1127	828	1155	964	889	1117	1143	1115	1118	1135	1135	1027	1137	1135	1135	1152	1135	15	1142	1153	1073	1125	1136	1136	1146	1123	965	1127	1115	1151	1142	1118	1136	1145	6	1101	13	13	14	13	1119	886	963	1136	12	1069	1069	1116	1135	1153	1118	7	1117	1153	1118	829	1146	890	1134	1073	1032	1069	964	8	961	1133	1073	1154	14	1119	889	1115	1152	107	1133	1152	1163	1116	1116	1141	1118	1149	891	892	1153	1031	1160	6	1136	1146	1135	1146	1152	1146	1150	1118	1116	1142	1032	1156	1153	964	1136	1151	1143	1152	1135	1136	1135	1134	1152	1116	1133	1153	1135	1151	1135	1146	5	1032	890	1149	1149	890	963	1150	1136	1156	1151	1032	1141	1152	1162	1127	1156	1145	1135	1154	963	110	1118	1157	1143	1151	888	1136	1116	1142	1135	7	891	1153	1074	1156	1145	1151	1134	1103	1154	1151	1136	1136	892	1137	1135	1024	1072	888	1135	1069	1135	1116	1138	1096	1150	1128	889	1135	1115	1135	1115	1156	14	1119	1072	1135	1138	888	1154	1142	1119	1160	1160	1138	1141	1115	1143	1153	1151	1134	1141	1154	1122	1069	14	1128	1141	1126	828	1127	1073	963	1116	962	1144	1135	1122	1116	1141	11	1118	1134	1135	1134	1136	1152	1133	1143	887	1134	892	1141	1154	1137	1031	1142	1133	1032	1134	1156	829	963	1118	1142	1155	1129	1120	1118	1127	1127	892	1159	1152	1117	963	1128	1032	1138	1129	1073	1161	4	1074	107	1027	1141	1115	1133	1135	1133	1134	1134	1135	1115	1142	1155	1115	1145	1135	1142	1140	1137	1154	1100	1142	1143	12	1070	1147	1152	1122	828	10	1149	1142	1154	1149	11	1072	1117	1141	11	1151	1134	1144	1074	1144	828	888	1134	1150	1151	1115	1127	1125	9	1117	1024	1125	1134	1118	1119	108	1140	1127	1131	890	1142	1117	1135	1136	8	1136	1136	1074	1135	1142	1154	1073	1118	1115	1141	1151	1133	1135	963	1137	1129	1147	1141	1116	1141	1154	1136	1101	1099	1141	1136	1069	1161	1137	1100	961	1118	1127	1135	1138	1073	1146	1074	881	1118	1118	1075	1136	1138	1100	1136	1071	1134	891	8	1136	1135	5	1135	1135	106	1152	1127	1134	1153	1143	1069	1151	1143	964	1125	1032	1129	1116	1135	1142	962	962	1119	1142	1127	1118	1142	1117	1124	1154	962	1135	1154	1134	1134	1152	1141	13	964	1135	1141	1146	1127	1067	1136	1116	1017	1118	1116	1115	1075	888	1125	1072	1135	1142	903	1119	1140	880	963	1134	1073	11	1122	1144	1070	1118	1146	1146	1032	18	1075	1135	1125	1141	828	1154	1135	1118	1128	1152	6	1117	1103	1143	1154	1117	1118	1118	1072	1118	1120	961	1073	1142	1118	1151	1135	1145	1135	1024	1136	1154	1124	965	1128	1073	1136	1118	1141	1136	1118	1073	1076	1136	1072	1032	1141	1135	1072	1141	1100	1023	1073	18	1141	1142	1128	1161	1072	1074	1031	828	1118	1135	1135	1131	1133	1141	1075	1141	1075	1149	1072	1142	1154	1136	1070	1126	1136	1154	1071	1124	1151	1133	1152	1142	1136	1146	892	1032	1151	1136	1135	1101	1021	1134	1135	1124	828	1134	1156	1138	1134	1135	1133	1117	1135	1135	1134	1141	1142	1117	1126	1073	1118	1152	1135	1135	828	1135	1134	1136	1149	1136	1136	1151	1073	1126	886	1151	1136	1133	1135	828	1121	1146	1162	1072	1105	1135	1137	1134	1032	10	889	1135	1128	1135	1142	1118	1135	1156	1135	1075	1118	1137	1117	1154	1137	1127	1021	1151	18	18	1071	1074	1133	1149	1134	1148	828	1071	1135	1118	1153	1149	1137	1032	1135	1071	1146	1142	1033	1073	1151	1117	1121	1118	108	1120	1153	1153	1153	1149	1153	1153	1153	1153	1153	1142	829	1146	1153	1149	1102	1153	1135	1126	1134	1115	1154	1154	1155	1134	1126	1135	1170	1145	1156	1118	1073	1116	1154	1142	1142	969	1020	1136	1153	108	1136	828	964	1119	1032	1154	1144	1100	1145	1135	964	965	829	1115	1135	964	1120	1153	1153	1153	1148	1153	1153	1153	1153	1153	1142	829	1145	1153	1149	1102	1133	1134	1151	1152	8	1117	1116	1134	1142	1125	1069	1147	964	964	13	1069	12	1128	1134	1151	1042	1142	1147	1032	1133	1076	1116	1135	1100	7	1115	1134	828	1163	1135	12	1134	962	1127	1127	1151	1147	1135	1118	1156	1154	1156	1156	1148	1152	109	1135	1153	1152	1142	1131	1073	1120	964	1134	1151	1152	1135	1135	14	1074	1136	1034	1141	1115	18	18	18	18	962	1130	1153	1031	889	827	1075	1115	1134	1073	1153	1162	1131	1153	1155	1134	1151	1133	1032	1142	1156	1142	1141	1144	1071	1153	1135	1135	1155	1117	5	1136	1071	1128	1143	1134	1135	890	1135	1117	10	1073	1151	1154	1143	1074	1119	1149	1115	1135	1136	828	1152	1152	964	1126	1125	1151	1134	1134	1115	1134	1152	1099	964	1136	1115	962	1072	1147	1135	1135	1142	976	1069	1134	1136	1118	1103	1129	1123	1126	1151	1032	1117	1133	1148	7	1117	1126	1125	1134	1156	828	1127	1141	1118	1151	1155	9	1135	1135	1142	1117	1123	1135	1135	1136	1032	1156	109	828	1118	828	1156	964	1143	1073	1136	1154	1118	1071	1135	1117	795	1152	1112	1135	1125	1152	6	981	1073	1151	1135	592	1151	1119	963	1134	13	1062	1118	1156	1115	1119	828	1115	1154	1154	1137	1120	1136	890	1151	1135	107	1072	1126	1072	1138	1135	1134	1147	1145	1142	1135	1135	1070	1116	12	1119	1119	1075	70	1135	1146	1075	1075	1142	1072	1118	1152	1129	1154	1136	12	1144	1150	1146	1032	1135	1105	1135	1135	1135	13	963	1024	1154	1072	1092	1144	1144	1136	1073	10	1142	1123	1152	1135	1135	1118	1103	1138	1152	1150	1125	1126	1134	1141	828	1142
1350872	1121	1116	1159	1134	1125	1141	1117	1133	1134	1121	1129	1115	1125	1147	1117	1131	1163	1121	1132	1128	1124	1132	1160	1162	1151	1129	1143	1155	1142	1142	0	1155	1148	1147	1135	1142	1134	1115	1113	1124	1120	1133	1142	1114	1160	1138	1141	1118	1133	1141	1130	1128	1132	1112	1149	1144	1147	1122	1115	1164	1115	1140	1140	1147	1125	1142	1134	1148	1132	1149	1161	1132	1145	1117	1171	1162	1125	1138	1135	1140	1117	1131	1131	1131	1130	1142	1140	1147	1133	1149	1157	1117	1141	1154	1114	1134	1145	1149	1140	1140	1146	1121	1117	1155	1133	1124	1132	1139	1129	1117	1140	1112	1132	1117	1165	1164	1125	1145	1159	1117	1117	1147	1130	1117	1133	1155	1163	1165	1116	1138	1118	1145	1141	1149	1143	723	1149	1133	1133	1145	1139	1117	1165	548	1141	1102	1116	1161	1117	1121	1134	1157	1141	1131	1133	546	1130	1126	1161	1142	1146	1162	1167	1140	1147	1141	1134	1168	1125	1142	580	1116	1148	1145	1145	1126	1107	1146	1143	1133	1150	1134	1155	1155	1144	1117	1126	1150	1155	1148	1163	1140	1155	1131	1142	1134	1148	1142	1132	1162	1140	1107	1149	1149	1157	1143	1142	1134	1133	1133	1139	1155	1148	1126	1130	1117	1149	1143	1126	1148	1145	1133	1117	1118	1148	1148	1147	1149	1146	1133	1166	182	1117	1168	1149	1149	1117	1126	1117	1145	460	1148	1130	1149	1119	1159	1126	1149	1148	1117	1117	1149	1117	1115	1147	1149	1142	1116	1131	1172	1167	1147	1016	1146	1118	1146	1117	548	1167	1133	1159	1149	1139	1139	1142	1117	1125	1141	1135	1116	1099	1130	1123	1149	1117	1161	1126	1118	1125	1149	1145	1148	1162	1125	1148	1140	1149	1118	1117	1149	1149	1117	1121	1119	1141	1128	1141	1116	1149	1148	1118	1119	1136	1128	1160	1148	1149	1141	1133	1150	1155	1141	1117	1135	1149	1160	1118	1141	1117	1158	1145	547	1139	1168	1149	1134	1145	1140	1134	1140	1140	1149	1148	1167	1125	1141	1142	1124	1150	1137	1149	1146	549	1130	1146	1139	1126	1126	1149	1167	1147	1131	1143	1149	1069	1134	1116	1134	1149	1135	1121	1168	1117	1165	1139	1143	1147	1147	1148	1111	1149	1164	1143	1129	1155	1116	1145	1131	1130	1116	1140	1146	1168	1148	1148	1125	1094	1116	1155	1148	1130	1155	1117	1125	1149	1148	1133	1140	1167	1148	1167	1148	1149	1117	1158	1125	1150	1150	1147	1105	1142	1157	1119	1158	1125	1167	1166	1141	1129	1148	1121	1148	1148	1134	1118	1171	1148	1139	1132	1139	1097	1131	1130	1131	1163	1148	1125	1155	1132	1166	1132	1146	1158	888	1147	1127	1117	1141	1170	1139	1143	1140	1149	1167	1133	1131	1117	1130	1128	1160	1148	1128	1160	1149	580	1142	1115	1131	1168	1141	1116	1117	1126	1139	1116	1148	1117	1126	1126	1148	1169	1168	1139	1159	1135	1143	1117	1117	1166	1135	1150	1149	1149	1130	1125	1129	1116	1133	1126	1116	1117	1143	1161	1160	1105	1140	1147	1116	1130	1145	548	548	1127	1144	1125	1116	1159	1162	1093	1138	1135	1157	1125	1148	1117	1164	1132	1129	1117	1151	1148	1157	1168	1118	1071	1130	1126	1135	1136	1142	1116	1139	1141	1159	1132	1129	1129	1149	1125	1150	1117	1126	1117	1125	1149	1090	1156	1119	1149	1131	1139	1158	1141	1141	1149	1138	1142	1141	1116	1150	1148	1144	1126	1121	1144	1127	1139	1160	1133	1141	1168	1149	1149	1149	1135	1148	1126	1168	1133	1118	1117	1121	580	1140	1117	1134	1147	1138	1132	1125	1117	1122	1146	1133	1166	1131	1117	1160	1148	1170	1143	1149	1140	1125	1159	1110	1127	1129	1130	1145	1125	1141	1149	1149	1149	1149	1117	1148	1141	1129	1130	1127	1149	580	1149	1168	1141	549	548	1150	1090	1139	1141	1140	1141	550	1149	1139	1128	1131	1118	1141	1154	1143	1126	1126	1142	1148	1164	1131	1134	1133	1130	1149	1141	1134	1167	1117	1149	1126	1155	1146	1168	1140	1143	546	1116	1131	1147	1130	1158	1167	1116	1154	1168	1161	1061	1130	1134	1135	1117	1150	1165	1157	1139	1166	1155	1148	1125	1164	1146	1117	1131	1142	1169	1126	1140	1167	1117	1105	1164	1117	1150	1149	1130	1130	1149	1149	1117	1130	1145	1149	1140	1159	1117	1127	1142	1153	1149	1156	1162	1157	1150	1117	1148	1149	1125	1150	1168	1127	1149	1143	1162	1147	1168	1150	1126	1144	1104	1116	581	1119	1149	1125	1140	1148	1147	1137	1149	1147	1117	1117	1121	1142	1139	1117	1117	580	1117	1148	1091	1150	1117	1149	1154	1143	1142	1142	1148	1155	1127	1139	1125	1121	548	1114	1139	1117	1131	1169	1141	1145	1145	1157	1147	1142	1124	1117	1159	578	1117	1131	548	1144	1132	1117	1147	1130	1117	1157	1149	1130	1149	1155	1126	1149	1139	1121	1144	1144	1149	1145	1149	1127	1147	1116	1119	1132	1142	1133	1148	1144	548	1148	1150	1142	1144	1090	1141	1148	1149	1117	1169	1149	1118	1141	1134	1149	1118	1167	1147	1145	1139	1145	1158	1157	1149	1149	1146	1148	1149	1142	1148	1149	1130	1169	1145	1168	1128	1132	1139	1145	1117	1149	1130	1158	1148	1135	1132	1130	1126	1141	552	1146	1146	1168	1168	1149	1141	1139	1140	1147	1146	1134	1133	1141	1142	1149	1147	1146	1159	1134	1124	1149	1148	1163	1131	1140	1149	546	1146	1146	1133	1130	1146	1143	1125	1126	1131	1149	1167	1135	1116	1149	1121	1155	1126	1168	1158	1139	1146	1143	1146	1121	1117	1121	1129	1136	1116	1126	1160	1158	1149	1130	1161	1134	1158	1149	1150	1142	1140	1129	1169	1118	1156	1149	1142	1125	1148	1142	1149	1164	1150	1155	1142	1147	1149	1142	1161	1148	1149	1136	1117	1149	1147	1169	1142	1149	1161	1132	1168	1140	1150	1155	1121	1125	1154	1168	1148	1148	1149	1133	1101	1168	1132	1150	1144	1148	1135	1133	1141	1168	1141	1148	1149	1143	1142	1143	1172	1131	1163	1126	1148	1168	1090	1090	1128	1127	1146	1149	1158	1141	1140	1141	1133	1117	1141	1141	1141	1147	1043	1125	1145	1132	1134	1149	1149	1126	1134	1126	1138	1143	1149	544	1132	1147	1149	1141	1135	1118	1117	1154	1117	1129	1140	1144	1164	1141	1131	1141	1146	1126	1169	1126	1148	1147	1149	1135	1133	1133	1134	1145	1142	1101	1149	1159	1141	1132	1167	1155	1155	1161	1140	1130	1145	1149	1126	1148	1160	1168	1117	1139	13	1139	1147	1149	1135	549	1147	1140	1141	579	1117	1131	1130	1148	1149	1118	1142	1139	1149	1118	1155	1117	1141	1131	1129	1130	1155	1163	1117	1125	1149	1149	1117	1161	1149	1160	1149	1169	1149	1149	1154	1155	1149	1125	1125	546	1131	1125	1095	1168	1141	1158	1157	1149	1149	1135	1148	1150	1142	1125	1126	1161	1134	1157	1148	1139	1145	1150	1126	1112	548	580	1157	1157	1149	1115	1118	1126	1126	1121	1139	1147	1130	1116	1168	1117	1149	1125	1141	1134	1147	1141	1149	1166	1157	1142	1118	1134	1125	1132	1116	1143	1142	1148	1140	1117	1133	1162	1117	1129	1148	577	1147	1130	1109	1162	1149	1168	1133	1141	1117	1128	1131	1154	1146	1149	1168	1168	1104	1130	1141	690	1162	1157	1117	1126	1146	1129	1134	1168	1162	1150	1142	1157	1127	1168	1149	1149	1121	1133	1134	1149	1168	1124	1149	1136	1147	1168	1150	1163	1168	1125	1126	1147	1100	1143	1169	1148	1146	1147	1126	1149	1130	1144	1131	1131	1148	1148	1141	1144	1116	1148	1132	1131	1061	1149	1141	1121	1158	1131	1126	1158	1147	1133	1168	1149	1129	1130	1140	1146	1168	1125	1142	1140	1126	1149	1096	1149	1159	1149	1166	1132	1135	1142	1149	1157	1134	1149	1133	1147	1139	1155	1148	1148	1141	1126	1140	1149	1149	1146	1147	1168	1141	1117	1149	1157	1149	1141	1150	1155	1126	1128	1140	1144	1146	1132	1129	1130	1147	1147	1143	1149	1149	546	1168	1149	1118	1149	1142	1130	1126	1147	1157	1155	1148	1163	1148	1126	1157	1122	1166	1157	1149	1149	1133	1121	548	1141	1149	1129	1149	1149	1149	1118	1142	1149	1132	1133	1116	1148	1148	1149	1149	1066	1149	1166	1148	1130	1117	1141	1148	1145	1149	1142	1149	1140	1157	1168	1126	1126	1132	1148	1163	1150	1155	1126	1155	1141	1118	1120	1161	1158	1141	1154	1149	1149	1125	1148	1149	1131	1168	1126	1148	1130	1134	1123	1149	1118	576	1166	1132	1117	1117	1126	1134	1116	1149	1149	1147	1139	1117	1146	1149	1159	1126	1147	1148	1161	1157	1134	1149	1139	1141	1142	1141	1149	1166	1059	1117	1141	1149	1149	1126	1126	1149	1149	1149	1133	1141	1146	1125	1133	1149	1139	1129	1150	1133	1142	1141	1157	1127	1148	1148	1125	1121	1141	1163	1134	1148	1166	1155	1166	548	1148	1141	1126	1117	1135	542	1149	1077	1157	1117	1148	1117	1122	1118	1141	1126	1149	543	1098	1125	1142	1141	1140	1147	1132	1148	1126	1155	1144	1164	1161	1119	1142	1132	1131	1126	41	1125	1117	1157	1112	1117	1117	1149	1129	1149	206	1125	1125	1126	1149	1149	1168	1164	1168	488	1149	1149	1166	1149	1149	1118	1166	1140	1161	1132	1092	1118	1104	1148	1149	1143	1155	1150	1132	1166	1129	1133	1126	1130	1131	1150	1117	1134	1149	1149	1168	1149	1155	1118	1121	1126	1131	1145	1112	1145	1149	1125	1149	1091	1149	1149	1149	1150	580	1140	1131	1154	1146	1144	1126	1125	548	1147	1161	1167	1149	1146	1157	1149	1126	1125	1132	1140	1149	1134	1131	1142	1168	1141	1136	1140	1157	1168	1146	1148	1149	1149	1168	1121	10	1145	1135	1169	1165	1147	1132	1129	1130	1130	1132	1130	1126	1149	1168	1148	1125	1144	1155	1118	1119	1157	1168	1131	1149	1142	1149	1161	1131	1168	1166	1145	1140	1166	1170	1126	1157	1139	1136	1134	1141	1149	1167	1137	1168	1168	1148	1166	1141	1149	1149	1113	1134	1144	1149	1149	1149	1166	1126	1157	1149	1150	1126	1155	1127	1121	1148	1168	1124	1144	1156	890	1151	1163	1134	578	1158	1168	1133	1145	1133	1086	1117	1136	1145	1168	1134	1127	1131	1131	1125	1134	1149	1141	1168	1147	1131	1150	1149	1130	1119	1172	1126	1142	1146	1168	1141	1167	1149	1147	1116	1116	1140	1166	1121	546	1134	1149	1160	1150	1133	1130	1117	1129	1149	1148	1130	1130	1141	1149	1132	1143	1143	1143	1140	1133	1146	1142	1160	1140	1130	1115	1140	1133	1166	1146	1148	1129	1119	1150	1131	1149	1149	1141	1166	1145	1095	1168	1155	1140	1134	1141	1123	1134	1141	1147	1126	1118	1141	1118	1126	1166	1130	1159	1150	1132	1148	1149	1149	1148	1146	1126	1157	1130	1148	1117	541	1147	1119	1169	545	1146	1142	1148	1126	1140	1148	1149	1149	1166	1149	1117	1149	1125	1141	1165	1150	1160	1146	1169	1150	1144	1116	1163	1131	1148	1148	1148	1120	1147	1147	1158	1145	1145	1155	1142	1142	1131	1149	1168	1116	1167	1149	1150	1148	1148	840	1130	1142	1149	1121	1119	1117	1123	1148	1154	1149	1129	1162	1146	1131	1139	1138	1126	1120	1117	1060	1155	1168	1136	1116	1148	1148	1121	1132	1134	1169	1129	1126	1149	1133	1148	1131	1125	1143	1140	1134	1157	1168	1142	1130	1135	1155	1126	581	1052	1161	1144	1142	1129	1140	1149	1085	1140	1072	1127	1166	1147	1149	6	6	1144	1144	1117	1163	1132	1130	1149	1125	1149	1166	1121	1161	1117	1119	1149	1146	1117	1134	1157	1163	1146	1169	1125	1149	1148	1115	1141	1147	1141	588	1051	1133	1146	1147	1167	1146	1147	1149	1162	1147	1143	1143	1130	1147	1148	1164	1116	1134	1140	1168	1149	1131	1141	1150	1168	1142	1135	1149	1125	560	1157	1142	1157	1163	1149	549	1153	1143	1132	1149	1135	1134	1149	1149	1140	1125	1116	1126	1132	1131	1142	1143	1140	1142	1166	1125	1148	1149	1127	1149	1147	1145	1157	1146	1120	1127	1116	1141	1141	1121	1126	1168	1147	1141	1167	1149	1132	1117	1135	1147	1151	1117	1126	1149	1112	1168	1139	1141	1121	1145	1146	1121	1118	1157	1168	1113	1155	1149	1141	1125	1125	1125	1168	1148	1149	1149	1149	1136	1149	816	1146	1140	1116	1130	1130	1130	1130	1149	1142	1126	1148	1122	1141	1172	1149	1157	1126	1168	1141	1142	1145	1149	1121	1126	1146	1140	548	1141	1149	1148	1126	1130	1139	1141	1138	1151	1126	1129	1121	1142	1149	1149	1149	1136	1149	1147	1142	1166	1121	1129	1130	1139	565	1130	1130	1148	1134	1131	1170	1149	1126	1134	1143	1139	1138	1148	1142	1147	1147	1149	1168	1168	1117	1156	1135	1146	1149	1166	1134	1140	1132	1121	1166	1145	1148	1142	1149	1158	1150	1133	1129	1149	1126	1130	1148	1149	1116	1168	1150	1140	1143	1162	1133	1149	1130	1139	1150	1142	1157	1143	1157	1131	1156	1157	1142	1141	1134	1134	1127	1133	1167	1121	1119	1141	1165	1146	1155	1126	1132	1168	1149	1141	1129	1125	1142	1126	1158	1117	1155	1149	1149	1123	1125	1134	1134	1125	1130	1130	1101	1153	1130	1158	1149	1147	1126	1138	1143	1139	1157	1115	1126	1150	1140	1166	1140	1167	1141	1168	1168	1121	1144	1141	1139	1157	1148	1125	1128	1126	1162	1166	1144	1141	1117	1126	1141	1144	1141	1149	1130	1150	1130	1132	1129	1131	1130	1147	1130	1130	1147	1106	1168	1130	1140	1150	1116	1159	1155	1168	1168	1149	1147	1146	1145	1141	1146	1139	1148	1117	1155	1149	1139	1131	1156	1135	1171	1164	1148	1146	1147	1149	1126	5	1126	1140	1149	1149	1134	1143	1146	1168	1148	1130	1130	1134	1139	1145	1155	1141	1142	1109	1168	1151	1148	1148	1130	1130	1160	1142	1131	1134	1149	1126	1126	1149	1168	1149	1150	1129	1133	1126	1116	1116	1155	1117	1146	1146	1121	547	1128	1125	1130	1130	1134	1146	1117	1125	1130	1150	1142	1141	1129	1151	1126	1162	1168	1172	1140	1157	1121	1147	1116	1158	1141	1149	1054	1129	1169	1155	1148	1137	1149	1140	1157	1165	1149	1141	1155	1149	1139	1149	1168	1133	1133	1149	1168	1126	1121	1130	1145	1117	1136	1118	1149	1131	1150	1141	1148	1134	1133	1166	1168	1139	1142	1134	1138	1134	1108	1145	1130	1130	1126	1149	1149	1133	1143	1149	1155	1146	1168	1151	1132	1133	1117	1141	1130	1131	1143	1168	1169	1134	1147	1134	1130	1157	1149	1148	1133	1121	1145	1132	1129	1160	1162	1163	1125	1147	1148	1126	1133	1094	1166	1168	1134	1145	1146	1146	1145	1148	561	1126	1126	1126	1155	1130	1134	1140	1168	1142	1129	1150	1134	1133	1120	1168	1072	1150	1135	1144	1147	1146	1130	1145	1141	1143	1172	1142	1147	1155	1151	1142	1158	1164	1139	1167	1133	1133	1149	1163	1134	1155	1126	1149	1130	1127	1136	1133	1133	1171	1144	1155	1157	1132	1129	548	1126	1130	1133	1157	1141	1143	1140	579	1150	1149	1142	1159	1130	1130	1127	1142	1171	1117	1149	1126	1126	1147	1140	1141	1118	1131	1127	1127	1130	1139	1155	1133	1101	1164	1135	1131	1133	1148	1168	1126	1135	1158	1143	1126	1126	1139	1135	1166	1142	1139	1168	1148	1133	1125	1126	1168	1132	1172	1146	1130	1134	1140	1144	1148	1145	1128	1166	1156	1168	1132	1142	1130	1149	1155	1132	1131	9	1133	1125	1141	1142	8	1126	1131	1149	1141	1134	1148	1130	1130	1129	1130	1130	1145	1148	1167	1149	1134	1149	1157	1132	1148	1142	1147	1149	1146	1142	1126	1146	1166	1144	1149	1129	1167	1117	1132	1169	1087	1154	1127	1125	1101	1133	1125	1166	1149	1147	1139	1148	1145	1130	1102	1152	1167	1130	1146	1139	1117	1127	1159	1129	1162	1148	1134	1122	1131	1143	1157	1121	1044	1147	1141	1139	1162	1126	1134	1142	1127	1143	1143	1142	1159	1131	1121	1139	1116	1148	1139	1164	1150	1131	1107	1157	1126	1142	1145	1146	1126	1124	1142	1143	1146	562	1111	1131	1146	1148	1126	1140	1132	1135	1133	1139	1157	1146	1134	1148	1141	1168	1126	1125	1142	1144	1130	1134	1130	1142	1125	1166	1126	1143	1149	1127	1140	1111	1149	1128	1150	1161	1135	1134	1121	1149	1133	1128	1125	1141	1148	1132	1147	1149	1159	1126	599	1117	1130	1125	1130	1126	1121	1134	1130	1117	1165	1159	1146	1145	1149	1148	1148	1132	1149	1113	1166	1125	1130	9	1140	1171	1125	1149	1148	546	1160	1132	1168	1129	1147	1134	1122	1113	1155	1155	1139	1139	1149	1125	1133	1155	1168	1142	1104	1140	1133	1125	1157	1140	1142	1130	1143	1139	1149	1155	1150	1161	1133	1162	1133	1166	1147	1150	1161	1158	1166	1146	1126	1141	1141	1134	1163	550	550	1149	1169	1117	1141	1126	549	1142	1139	1160	1133	1145	1130	1130	1111	1150	1130	1130	1115	1134	1151	1155	1125	1149	1168	1146	1145	1131	1126	1134	1132	1150	1142	1148	1132	1145	1142	1164	1141	1145	1130	1166	1142	1155	1155	1166	1130	1149	1126	1126	1139	1142	1149	1127	1131	1146	548	1150	1124	1131	1155	1143	549	1164	1132	1158	1167	1126	1134	1147	1141	1145	548	1118	1147	1130	1134	1130	1157	1125	1149	1121	1149	1146	1141	1158	1126	1165	1167	1127	1117	1142	1142	1141	1139	1149	1144	1145	1145	1164	1148	546	1135	1146	1126	1149	1144	1074	1145	1138	1134	1145	1166	1127	1132	1140	1125	1162	1142	1129	1117	1151	1141	1157	1127	1166	1126	28	1155	1155	1130	1117	1126	1112	1155	1145	1160	1128	1161	1126	1118	1134	1145	1146	1126	1126	1126	1125	1126	1158	1156	1164	1130	1129	1166	1168	1146	1157	1145	1149	1132	1145	1132	1157	1148	1164	1166	1143	1143	1126	1126	1097	1120	1126	1150	1125	1146	1121	1138	1125	1146	1140	1125	1139	1126	1139	1154	1142	1125	1125	1126	1141	1141	1142	1142	1132	1146	1138	1154	1155	1115	1140	41	1141	1067	1167	1145	1126	1126	1135	1134	1116	1142	1122	1147	1130	1130	1124	1168	1125	1168	1126	1141	1125	1130	1163	1133	1126	1141	1121	1121	1132	1139	1140	1115	1166	1168	1130	1125	1144	1139	1140	1149	1121	1131	1155	1162	1139	1155	1166	1130	1111	1129	1168	1126	1129	1132	1135	1131	1115	1139	1132	1131	1162	1138	1149	1130	1124	1133	1126	1131	1146	1131	1141	1155	1121	1126	1126	1121	546	1131	1145	1144	1168	1148	1136	1142	1168	1162	1133	1138	1140	1168	1158	1155	1126	9	1166	1125	1141	1118	1131	1132	1146	1141	1133	1134	1120	1140	1149	1149	1140	1125	1146	1125	1134	1140	1167	1132	1111	1145	1147	1168	1155	1125	1140	1120	1140	1125	1166	1143	1166	1144	1122	1158	549	1142	1166	1140	1118	1129	1145	1143	1126	1143	1142	1135	1123	1149	1149	1149	1126	1126	1149	1149	1139	1130	1148	1118	1140	1155	1117	1102	1141	1129	1126	1141	1125	1149	1125	1132	1115	1126	1133	1136	1145	1145	1166	1159	1141	1167	1131	1131	1130	1126	1116	1166	1140	1145	1130	1155	1126	1150	1131	1131	1135	1140	1142	1132	1130	1130	1126	1136	1126	1120	1145	1131	1131	1164	1134	1115	1145	1126	1141	1141	1149	1146	1143	1125	1126	1149	1141	1136	1100	1120	1168	1132	1166	1141	1134	1131	1128	1121	1145	1126	1133	1157	1126	1129	1141	1141	1144	1134	1169	1161	1130	1126	1126	1133	1125	1134	1126	1130	1162	1126	1143	1117	1117	1168	1146	1171	1157	1125	1126	1132	1127	1126	1142	1127	1158	1133	1141	1126	1121	1095	1126	1126	1126	1148	1129	1135	1126	1147	1121	1132	1132	1130	1139	1168	1140	1140	1134	1148	1128	1148	1124	1149	1134	1121	1143	1126	1144	1130	1141	1130	1128	1124	1122	1127	1146	1134	1168	1133	1133	1132	1148	1156	1148	1130	1126	1141	1139	1170	1117	1130	1142	1132	1144	1117	1143	1138	1132	581	1139	1127	1158	1134	1139	1156	1111	1164	1145	1107	1126	1130	1155	1142	1144	1125	1141	1135	1167	1120	1167	1149	1142	1140	1159	1155	1125	1125	1120	1139	1127	1126	1117	1141	1141	1137	1125	1141	1141	1141	1140	1140	1117	1129	1129	1167	1141	1125	1125	1116	1169	1168	1167	1142	1156	1125	1117	1121	1143	1160	1132	1146	1167	1147	1155	1125	1131	1125	1121	1130	1153	1143	1146	1117	1125	1141	1147	1110	1171	1157	1141	1155	1137	1145	1150	1163	1129	1089	1146	1142	1125	1145	1119	1126	1162	1126	1129	1140	1169	1155	1125	1140	1141	1131	1147	1155	1127	1110	1141	1142	1125	1157	1141	1125	1126	1139	1129	1129	1144	1146	1168	1145	1155	1139	1122	552	1147	1131	1133	1118	1146	1149	1142	1157	1149	1132	1154	1134	1131	1131	1095	1139	1132	1141	1130	1130	1116	1157	1146	1145	1162	1134	1126	1109	1125	1168	1149	1126	1131	1140	1133	1117	1126	1136	1133	1096	1096	1127	1131	1146	1128	1168	1155	1156	1167	1146	1153	1126	1123	1162	1157	1141	1130	1141	1126	1128	1149	1145	1125	1135	582	1157	1126	1126	1126	1146	1134	1131	1146	1168	1140	1142	1142	1131	1147	1141	1121	1126	1163	1126	1139	1146	1138	1139	1141	1130	1142	1146	1100	1125	1141	1141	1141	1139	1134	1141	1141	1126	1142	1149	1148	1145	1139	1162	1132	1130	1127	1162	1134	1141	1130	1128	1168	1126	1125	1141	1118	1155	1096	1113	1096	1143	1130	1129	1130	1130	1126	1155	1141	1126	1120	1126	1126	1161	1141	1121	1126	1130	1124	1140	1149	1134	1126	1146	1143	1136	1131	1141	1149	1101	1141	1142	1107	1127	1139	1154	1132	1122	1133	1146	1128	1129	1129	1156	1168	1155	1130	1102	1137	1126	1126	1134	1130	1142	1133	1096	1125	1136	1134	1118	1133	1141	1171	1166	1126	1103	1116	1096	1149	1128	1109	1148	1134	1130	1128	1120	546	632	545	1142	1133	1130	1142	1141	1162	1125	1141	1152	1120	1164	1146	1146	1121	1121	1126	1141	1121	1142	1126	1126	1142	1142	1137	1121	1144	1150	1125	1141	1125	1161	1167	1121	1126	1126	1163	1149	1128	1141	546	1143	1146	1126	1132	1144	1141	1126	1171	1149	1134	1150	1145	1123	1159	1147	1142	1127	1126	1106	1157	1105	1140	1126	1133	1161	1155	1145	1131	1130	1125	1125	1147	1144	1157	1133	1096	1139	1132	1139	1161	1142	1113	1126	1070	1125	1126	1126	1148	1132	1105	1156	1149	1104	1132	1141	1141	1158	1125	1125	1121	1125	1156	1129	1141	1155	1141	1157	1121	1162	1126	1146	1129	1114	1149	1140	1125	1157	1113	1146	1121	1131	1162	1144	1171	1142	1126	1126	1126	1100	1122	1156	1124	1122	1126	1126	1141	546	1135	1141	1167	1129	1142	1132	1126	1117	1127	1168	1126	1127	1146	1142	1145	1122	1155	1127	1145	1133	1139	1108	1126	1126	1131	1126	1134	1116	1166	1162	1126	1163	1133	1163	1164	1130	1145	1167	1130	1128	1167	1130	1146	1141	1146	1135	1127	1129	1133	1130	1168	1143	1141	1139	1130	1130	1142	1131	1140	1121	1134	1126	1126	1147	1104	1126	1126	1168	1126	1141	1139	1168	1146	1133	1127	1126	576	1135	1130	1164	1121	1166	1127	1155	1127	1096	1142	1131	1144	1063	1144	1144	1155	1139	1129	1127	1143	1162	1162	1131	1126	1168	1156	1142	1133	1128	1155	1139	1138	1141	1097	1146	1149	1161	1130	1143	1127	1156	1146	1131	1144	1133	1141	1131	1167	1141	1117	1168	1125	1131	1131	1138	1134	1164	1141	1141	1168	1148	688	1142	1126	544	1126	1138	1127	1140	1165	1155	1131	1126	1149	1130	1136	1129	1126	1167	1140	1127	1125	1126	1126	1117	1167	1131	1156	1133	1125	1167	1120	1101	1142	1149	1141	1165	1165	1141	1129	581	1126	1130	550	1149	1125	1168	1124	1164	1130	1101	1126	1131	1130	1142	1134	1131	1140	1166	1140	1126	1132	1125	1126	1142	1141	1130	1146	1130	45	546	1125	1132	1132	560	1126	1126	1141	1161	1126	1150	1145	1140	1118	1142	1126	1131	1130	1142	1167	1143	1140	1126	1121	1125	1121	1130	1063	1135	1146	1126	1160	1140	1073	1127	1135	1131	1131	1160	1125	1121	674	1168	1125	1117	1125	1132	1123	1161	1141	1139	1125	1133	1139	1135	1146	1129	1132	1129	1124	1126	1133	1131	1125	1142	1155	1117	1126	1125	1169	1168	1155	1140	1140	1125	1141	1101	1132	1170	1148	1127	1119	1149	1156	1130	1139	1129	1156	1127	1124	1072	1155	1134	1141	1163	1141	1160	1167	1134	1129	1165	1150	1171	1143	1147	1111	1141	1146	1142	1144	1126	1121	1155	1126	1156	1125	1157	1126	1121	1139	1133	1152	1101	1120	1100	1124	1126	1132	1145	1127	10	1141	1162	1121	1168	1156	1139	1141	1164	9	1073	579	1142	1147	1122	1125	1142	548	1157	1141	1146	1141	1139	1140	1157	582	1167	1121	1140	1161	1142	1155	1148	1133	1157	1134	1134	1142	1149	1140	1116	1140	1127	1132	1157	1126	1141	1126	1126	1145	1158	1125	1133	1146	1155	1121	1125	548	1156	1126	1130	1128	1141	1135	1125	1131	1125	1131	1126	1146	1145	1125	1126	1162	1111	1126	1145	1127	1155	1142	1157	1130	1146	1127	1146	979	1155	1155	1164	1127	1135	1147	1126	1162	1157	1141	1142	1126	1125	1141	1126	1126	1142	1168	1141	1157	1104	1130	1162	1166	8	1129	1161	1149	1136	1131	1126	1127	1129	1129	1155	1127	1133	1134	1125	1154	1159	1129	1129	1126	1132	1125	1157	1168	1125	1144	1130	1126	1125	1100	1133	1160	1126	1121	1126	1132	1121	1121	1147	1139	1131	1145	1126	1125	1144	1155	1124	1137	1129	1157	1146	1144	1134	1127	1161	1127	1139	1139	1149	1142	1144	1126	1161	1138	1139	1131	1157	1155	1143	1168	1141	1154	1147	1141	1132	1155	1126	1134	1145	1130	1132	1127	1146	1114	1134	1167	1158	14	1126	1150	1126	1132	1142	1130	1142	1146	1159	1134	1125	1127	1155	1145	1146	1159	1145	1149	1125	1126	1146	1125	1144	1150	1145	1142	1125	1125	1141	1127	1146	1148	1147	1138	1135	1158	1126	1121	1156	1125	1147	1125	1147	1121	1145	1127	1132	1126	1160	1143	1126	1120	1146	1144	1167	1116	1070	1127	1126	1114	1141	1149	1167	1126	1126	1145	1141	1157	1126	1160	1139	1117	1130	1128	1117	1126	1156	1135	1126	1126	1157	1125	1127	1154	1134	1145	1155	1167	1126	1126	1138	1126	1125	1126	1166	1126	1159	1166	1146	1162	1140	546	1159	1116	1126	1138	1157	1140	1128	1145	1144	1125	1126	1157	1150	1142	1141	1157	1134	1106	1139	1134	1126	1130	1126	1146	1133	1126	1133	1132	1159	1141	1141	1166	1142	1139	1144	1147	1112	1164	1118	1169	1139	1161	1126	1155	1168	1165	1126	1149	1126	1146	1123	1139	1151	1146	1167	1156	1157	1135	1142	1155	1168	1168	1168	1164	1168	1168	1168	1168	1168	1125	1139	1166	1168	1165	1132	1168	1158	1142	1156	1121	1132	1132	1130	1157	1143	1126	1092	1103	1130	1134	1147	1128	1132	1139	1139	967	1140	1127	1168	1142	1126	1139	1130	1135	1149	1132	1140	1146	1101	1126	1130	1131	1139	1121	1118	1128	1155	1168	1168	1168	1163	1168	1168	1168	1168	1168	1125	1139	1165	1168	1165	1132	1157	1159	1167	1168	1143	1154	1153	1157	1139	1161	1162	1140	1130	1130	1142	1162	1143	1142	1118	546	1085	1125	1089	1149	1117	1149	1133	1157	1146	1143	1121	1125	1139	1127	1126	1142	1157	1131	1134	1134	1167	1104	1090	1134	1130	1129	1130	1130	1121	1111	1143	1126	1129	1168	1125	1116	1146	1133	1130	1117	1166	1168	1126	1126	1144	1147	1126	1098	1126	1132	1142	1142	1142	1142	1129	1120	1168	1148	1141	1138	1148	1121	1118	1147	1168	1129	1152	1168	1130	1125	1166	1115	1149	1127	1126	1131	1125	1141	1162	1131	1126	1090	1130	1154	1140	1127	1163	1136	1124	1125	1126	1141	1127	1154	1142	1147	1166	1132	1099	1148	1133	580	1121	1126	1083	1139	1168	1167	1130	1140	1140	561	1157	1117	1121	1157	1168	1144	1129	1126	1121	1128	1145	1165	1157	1157	1127	973	1161	1156	1126	1134	1145	1134	1134	1139	548	1149	1133	1116	1163	1142	1155	1139	1161	1157	1130	1139	1141	1125	1134	546	1129	1142	1126	1126	1125	1155	1134	1126	1126	1126	1148	1130	1143	1139	1134	1139	1130	1129	1141	1146	1126	1132	1155	1163	1126	1154	786	1168	1113	1126	1131	1168	1142	980	1146	1166	1126	593	1166	1128	1129	1157	1142	1035	1155	1130	1121	1133	1139	1121	1132	1132	1170	1133	1126	1141	1167	1126	1142	1145	1142	1146	1105	1126	1124	1141	582	1125	1126	1126	1161	1133	1142	1155	1135	1146	171	1126	1140	1146	1146	1126	1146	1134	1168	1134	1132	1159	1144	1103	1165	1107	1149	1126	1144	1157	1126	1156	1144	1129	1148	1132	1145	1107	1141	1141	1125	1146	1141	1125	1134	1168	1126	1126	1135	1132	1105	1168	579	1161	1133	1157	1125	1139	1138
1350877	1149	1156	1161	1155	1155	1119	1153	1156	1112	1149	1154	1147	1121	1150	1155	1157	1161	1109	1108	1152	1142	1130	1145	1150	6	1156	1119	16	1119	1119	1155	0	1150	1134	1131	1147	1146	1152	1148	1154	1135	1145	1119	1150	1158	1116	1147	1155	1147	1147	1127	1140	1145	1153	1149	1147	1134	1150	1151	1160	1156	1137	1137	1134	1155	1144	1147	1135	1145	1136	1147	1145	1128	1154	1151	1154	1113	1088	1152	1146	1153	1157	1157	1157	1156	1149	1117	1149	1111	1136	1157	1154	1118	12	1150	1131	1163	1136	1117	1117	1149	1136	1154	19	1146	1154	1143	1126	1136	1154	1146	1166	1144	1154	1165	1164	1155	1147	1158	1155	1153	1149	1156	1153	1145	10	1154	1149	1154	1125	1155	1147	1118	1136	1150	716	1136	1146	1131	1163	1126	1153	1165	1152	1119	1150	1162	1147	1154	1136	1132	1158	1122	1157	1132	1152	1142	1115	1154	1127	1149	1154	1158	1117	1134	1118	1132	1167	1155	1147	1153	1153	1135	1162	1162	1115	1151	1164	1128	1132	1137	1147	4	4	1162	1154	1115	1136	4	1135	1154	1145	20	1112	1156	1130	1135	1118	1143	1154	1087	1151	1136	1147	1157	1144	1119	1132	1159	1144	1126	17	1135	1114	1137	1154	1136	1147	1115	1135	1163	1132	1154	1155	1135	1136	1150	1136	1133	1159	1166	276	1154	1166	1137	1136	1154	1114	1155	1147	1157	1135	1142	1136	1155	1155	1114	1135	1135	1154	1154	1136	1154	1154	1134	1136	1147	1153	1137	1151	1165	1134	1015	1148	1154	1148	1154	1153	1157	1146	1159	1136	1145	1147	1122	1154	1155	1146	1113	1152	1146	1155	1150	1137	1154	1147	1114	1154	1155	1136	1148	1135	1153	1155	1134	1138	1136	1155	1154	1136	1136	1154	1137	1155	1118	1166	1082	1154	1136	1135	1155	1155	1132	1117	1152	1135	1136	1082	1130	1136	6	1138	1154	1132	1136	1161	1155	1119	1154	1158	1147	1153	1126	1166	1136	1131	1147	1140	1131	1117	1117	1136	1135	1152	1155	1118	1122	1154	1136	1141	1136	1148	1152	1138	1148	1126	1114	1114	1136	1157	1164	1157	1148	1136	1147	1132	1153	1132	1136	1149	1136	1166	1154	1148	1126	1147	1148	1148	1135	1145	1136	1147	1147	1137	6	1153	1147	1155	1156	1153	1146	1133	1166	1135	1135	1113	1142	1153	16	1135	1155	12	1154	1156	1164	1135	1130	1146	1165	1135	1165	1135	1136	1154	1158	1155	1137	1137	1148	1152	1119	1157	1155	1161	1155	1165	1164	1147	1136	1135	1136	1135	1135	1131	1155	1151	1135	1126	1130	1126	1138	1157	1137	1158	1154	1135	1155	4	1147	1165	1130	1133	1158	883	1134	1158	1154	1118	1150	1139	1148	1146	1136	1165	1132	1144	1155	1155	1117	1152	1135	1117	1152	1136	1153	1122	1151	1132	1166	1139	1152	1154	1115	1146	1151	1135	1154	1115	1115	1135	1166	1167	1126	1155	1152	1120	1154	1154	1164	1148	1137	1136	1136	1137	1155	1136	1153	1159	1115	1153	1154	1127	1153	1152	1152	1118	1148	1152	1137	1128	1154	1153	1132	1147	1113	1151	1158	1154	1146	1144	1152	20	1155	1135	1154	1168	1141	1136	1154	1138	1136	1157	1167	1154	1152	1136	1115	1162	1132	1119	1152	1126	1117	1151	1130	1137	1137	1136	1155	1137	1154	1114	1155	1114	1136	1142	1156	1156	1136	1138	1125	1161	1139	1119	1136	1135	1119	1119	1156	1136	1135	1121	1115	1136	1121	1144	1126	1160	1132	1139	1166	1136	1136	1136	1132	1135	1115	1166	1145	1154	1154	1136	1153	1146	1154	1132	1134	1136	1145	1155	1154	1156	1143	1159	1165	1157	1154	1145	1135	1150	1146	1136	1146	1155	1158	1145	1115	1154	1155	1146	1113	1118	1136	1136	1136	1136	1154	1135	1118	1136	1137	1115	1136	1153	1136	1166	1139	1153	1153	1137	1149	1116	1118	1117	1118	1153	1136	1126	1152	1137	1154	1119	6	1147	1114	1115	1122	1135	1147	1128	1132	1130	1141	1136	1140	1132	1165	1154	1136	1156	10	1148	1167	1117	1148	1152	1153	1137	1148	1155	1158	1165	1153	1154	1166	1153	1062	1138	1132	1142	1154	1137	1148	1157	1126	1165	6	1135	1155	1154	1148	1154	1137	1119	1166	1115	1146	1152	1154	1152	1164	1154	1137	1136	1155	1155	1136	1136	1154	1137	1165	1136	1126	1159	1154	1162	1119	12	1137	1156	1154	1157	1137	1152	1135	1136	1155	1136	1166	1163	1136	1147	1152	1150	1149	1136	1114	1162	1160	1152	1153	1155	1136	1155	1146	1135	1135	1154	1136	1149	1155	1154	1136	1119	1126	1154	1154	1153	1154	1135	1143	1137	1154	1136	14	1120	1119	1119	1135	15	1153	1139	1155	1136	1152	1150	1134	1154	1128	1149	1141	1161	1161	1156	1148	1118	1163	1154	1143	589	1154	1129	1152	1162	1144	1154	1148	1155	1154	1158	1145	1155	1136	18	1115	1136	1134	1136	1121	1121	1136	1147	1136	1115	1134	1153	1155	1157	1118	1132	1135	1121	1153	1135	1137	1119	1162	1150	1119	1136	1136	1154	1168	1136	1155	1083	1147	1137	1155	1165	1144	1146	1134	1163	1158	1157	1136	1136	1164	1135	1150	1122	1146	1136	1155	1166	1147	1166	1135	1129	1126	1128	1154	1136	1156	1158	1135	1146	1157	1156	1132	1138	545	1151	1151	1166	1166	1136	1118	1116	1117	1134	1151	1112	1142	1138	1139	1137	1150	1151	1159	1132	1157	1136	1135	1147	1157	1137	1136	1152	1151	1151	1146	1137	1151	1149	1155	1115	1155	1136	1165	1148	1157	1136	1136	13	1115	1166	1153	1160	1151	1161	1151	1136	1153	1136	1154	1147	1153	1115	1157	1157	1136	1155	1153	1131	1157	1136	1136	1119	1146	1136	1166	1155	1156	1136	1119	1155	1135	1119	1136	1164	1136	16	1119	1148	1136	1119	1154	1135	1136	1132	1154	1136	1151	1166	1119	1137	1147	1131	1166	1146	1137	16	1136	1155	24	1166	1135	1135	1136	1131	1148	1166	1144	1137	1162	1135	1152	1130	1131	1166	1141	1135	1149	1161	1119	1119	1151	1143	1147	1165	1136	1166	1139	1139	1153	1114	1148	1136	1158	1118	1117	1118	1146	1154	1118	1118	1118	1149	1141	1155	1147	1157	1145	1146	1136	1115	1147	1115	1145	1120	1136	1151	1157	1150	1137	1148	1143	1157	1154	6	1154	1155	1138	1162	1158	1139	1156	1147	1148	1114	1166	1114	1149	1148	1136	1133	1159	1159	1146	1164	1120	1147	1136	1161	1119	1157	1165	5	5	1153	1145	1155	1164	1149	1114	1135	1146	1166	1154	1160	1156	1145	1135	1136	1131	1153	1149	1137	1147	1153	1155	1137	1155	1135	1136	1154	1122	1126	1136	1155	13	1154	1139	1155	1154	1156	5	1153	1154	1155	1136	1136	1154	1147	1136	1152	1136	1166	1136	1136	6	14	1136	1155	1156	1152	1137	1114	1140	1166	1139	1160	1157	1136	1136	1148	1143	1136	1127	1155	1115	1147	1132	1157	1135	1127	1147	1137	1114	1147	1153	1153	1158	1158	1136	1151	1154	1115	1115	1136	1145	1148	1155	1153	1166	1155	1136	1155	1148	1142	1150	1140	1136	1165	1158	1122	1155	1132	1155	1145	1153	1161	1149	1135	1146	1154	1142	1154	1154	1155	1149	1153	1144	1155	1148	1154	1136	1166	1159	1147	1154	1135	1130	20	1148	1136	1166	1166	1146	1156	1118	1154	1154	1157	1154	1115	1149	1154	1130	1166	1165	1137	1119	1158	1115	1166	1136	1136	1136	1159	1130	1136	1166	1154	1136	1147	1147	1166	1136	1155	1166	1155	1156	1149	1147	1120	1166	1135	1149	1150	1115	1136	1136	1163	1138	1129	1135	1135	1147	1121	1153	1135	1157	1156	1075	1136	1139	1136	1159	1143	1114	1157	1149	1131	1166	1136	1155	1156	1146	1148	1166	1155	1139	1138	1115	1136	1151	1135	1158	1135	1165	1129	1132	1119	1135	1157	1143	1136	1130	1134	1126	16	1145	1135	1139	1114	1148	1136	1136	1148	1135	1166	1139	1154	1136	1157	1136	1117	1136	11	1114	1152	1137	1162	1148	1156	1136	1155	1134	1143	1119	1136	1136	1145	1166	1136	1155	1136	1148	1137	1157	1144	1157	19	1135	1147	1135	1114	1157	1157	1165	1157	1136	1136	1147	1136	1153	1147	1136	1154	1136	1136	1149	1155	1122	1136	1157	1146	1152	1135	1135	1136	1136	1128	1136	1165	1135	1137	1154	1147	1134	1162	1136	1147	1136	1146	1157	1166	1114	1114	1130	1135	1154	1136	18	1114	17	1118	1154	1157	1144	1160	1140	12	1136	1136	1155	1135	1136	1129	1167	1114	1135	1156	1147	1163	1136	1154	1153	1165	1128	1152	1153	1156	1132	1153	1136	1136	1152	1126	1154	1147	1136	1158	1155	1149	1135	1154	1157	1131	1136	1126	1118	1119	1118	1136	1165	1065	1154	1140	1136	1136	1114	1114	1136	1136	1136	1131	1156	1148	1155	1131	1136	1126	1155	1136	1146	1122	1139	1157	1160	1135	1135	1155	1136	1139	1163	1145	1135	1165	5	1164	1152	1135	1141	1155	1154	1131	1144	1136	1154	1158	1154	1135	1154	1137	1154	1145	1114	1137	1150	1148	1155	1139	1139	1138	1147	1157	1135	1115	1157	1121	1157	1147	1155	1139	1157	1157	1115	1155	1113	1154	1157	1153	1154	1154	1137	1136	1136	210	1155	1155	1114	1136	1136	1166	1164	1166	1073	1136	1136	1165	1136	1136	1155	1165	1146	1160	1144	1161	1155	1152	1135	1136	1118	4	1136	1131	1165	1154	1159	1114	1155	1157	1136	1154	1145	1136	1136	1166	1136	14	1154	1136	1114	1157	1163	1152	1147	1136	1155	1136	1161	1136	1136	1136	1137	1153	1138	1131	1152	1148	1121	1114	1134	1153	1149	1147	1165	1136	1148	1158	1136	1155	1155	1157	1117	1136	1147	1143	1148	1166	1139	1132	1138	1160	1166	1148	1136	1136	1136	1166	1136	1156	1147	1132	1166	1164	1148	1130	1136	1155	1155	1156	1154	1115	1135	1167	1135	1166	16	16	1156	1155	1157	1166	1145	1136	1119	1136	1147	1130	1166	1166	1163	1137	1165	1150	1155	1157	1140	1132	1132	1139	1136	1165	1145	1166	1166	1148	1164	1139	1136	1136	1102	1132	1122	1136	1136	1136	1166	1115	1157	1136	1136	1115	5	1160	1136	1135	1166	1154	1161	6	879	1138	1146	1147	1153	1159	1166	1159	1147	1159	1073	1154	1131	1149	1166	1131	1160	1142	1142	1155	1133	1137	1118	1166	1148	1130	1136	1136	1155	1155	1151	1115	1119	1148	1166	1147	1165	1136	1134	1153	1153	1137	1165	1136	1152	1132	1136	1159	1137	1148	1155	1154	1154	1136	1135	1155	1155	1139	1136	1157	1161	1161	1161	1117	1142	1147	1119	1170	1138	1137	1151	1145	1145	1165	1147	1148	1136	1155	1137	1130	1136	1136	1139	1165	1148	1158	1166	18	1146	1132	1141	1148	1149	1139	1149	1114	1154	1139	1153	1115	1165	1156	1159	1136	1159	1135	1136	1136	1135	1148	1115	1157	1155	1135	1154	1147	1134	1155	1167	1152	1148	1123	1135	1115	1146	1135	1136	1136	1165	1136	1153	1136	1155	1118	1164	1136	1160	1150	1166	1136	1162	1152	1155	1157	1135	1135	1135	1135	1134	1134	1158	1128	1128	5	1119	1119	1144	1136	1166	1153	1166	1136	1136	1135	1135	831	1137	1118	1135	1136	1155	1154	1144	1135	18	1136	1154	1155	1147	1130	1145	1143	1157	1135	1155	1146	7	1165	1132	1154	1135	1135	1136	1157	1143	1166	1136	1115	1136	1144	1135	1156	1114	1147	1154	1131	1157	1166	1119	1141	1132	18	1115	1154	1059	1153	1162	1122	1137	1146	1136	1093	1146	1151	1157	1165	1148	1136	1156	1156	1132	1132	1155	1154	1145	1137	1136	1114	1136	1165	1136	1154	1153	1172	1136	1148	1154	1131	1157	1164	1148	1166	1155	1135	1164	1155	1140	1144	1139	591	1068	1135	1165	1149	1166	1149	1148	1136	1154	1150	1147	1147	1155	1134	1135	1164	1153	1133	1145	1166	1136	1156	1148	1137	1166	1119	1131	1136	1166	1153	1157	1119	1157	1146	1136	1152	1135	1120	1157	1136	1148	1145	1136	1136	1146	1164	1131	1115	1157	1157	1119	1148	1146	1119	1165	1155	1135	1136	1160	1136	1144	1162	20	1147	1135	1116	1153	1139	1126	1136	1115	1166	1135	1147	1165	1136	1145	1154	1144	1134	1138	1154	1115	1136	1151	1166	1145	1139	1136	1147	1147	1136	1155	1157	1166	1163	19	1136	1147	1155	1155	1155	1166	1135	1136	1136	1136	1144	1136	805	1162	1118	1153	1155	1155	1155	1155	1136	1149	1115	1135	1137	1118	1151	1136	1157	1114	1166	1118	1119	1146	1136	1136	1115	1149	1081	1153	1140	1136	1135	1156	1155	1139	1118	1125	1138	1114	1136	1136	1119	1136	1136	1136	1157	1136	1148	1118	1165	1136	1155	1137	1137	1151	1155	1155	1135	1132	1157	1150	1136	1131	1147	1147	1126	1125	1135	1130	1134	1134	1136	1166	1166	1156	1156	1157	1149	1136	1165	1132	1126	1160	1160	1148	1148	1135	1122	1136	1160	1137	1131	1155	1136	1156	1137	1135	1136	1155	1166	1137	1139	1147	1154	1144	1136	1155	1140	1136	1122	1157	1146	1157	1137	1159	1158	1158	1118	1132	1132	1156	1130	1165	1136	1155	1118	1164	1148	4	1115	1157	1165	1136	1121	1154	1155	1121	1150	1158	1131	17	1137	1136	1155	1155	1142	1132	1155	1155	1155	1148	1143	1155	1159	1136	1148	1114	1144	1161	1126	1157	1098	1115	1137	1146	1165	1146	1165	1118	1166	1166	1136	1131	1144	1126	1157	1135	1155	1135	1114	1154	1165	1162	1118	1154	1114	1147	1121	1082	1136	1137	1136	1155	1157	1154	1129	1155	1134	1155	1156	1149	1155	1166	1155	1117	1137	1151	1159	3	1166	1166	1136	1148	1148	1147	1139	1149	1140	1135	1154	13	1136	1153	1142	1156	1132	1151	1164	1135	1148	1164	1136	1115	1156	1114	1146	1136	1136	1132	1161	1148	1166	1135	1155	1155	1143	1082	1147	22	1118	1123	1133	1166	1139	1135	1135	1155	1155	1159	1119	1129	1132	1136	1115	1115	1135	1166	1136	1137	1155	1148	1132	1131	1131	18	1156	1149	1148	1136	1153	1136	1113	1154	1155	1143	1148	1154	1155	1155	1137	1119	1139	1136	9	1115	1155	1166	1151	1146	1157	1136	1148	1153	1160	1118	1136	1069	1137	1167	7	1135	1135	1136	1138	1157	1167	1136	1146	6	1136	1139	1135	1166	1131	1131	1136	1166	1115	1136	1137	1147	1154	1145	1154	1136	1138	1137	1140	1136	1147	1133	1165	1166	1126	1119	1131	1144	1144	1143	1147	1155	1155	1115	1136	1136	1159	1148	1136	15	1148	1166	1136	1130	1142	1154	1147	1155	1154	1131	1166	1166	1147	1149	1132	1155	1157	1148	1135	1145	1136	1163	1163	1137	1152	1154	1147	1113	1144	1135	1114	1131	1163	1165	1167	1147	1123	1148	1150	1147	1135	1153	1114	1114	1114	4	1137	1133	1138	1166	1147	1136	1136	1130	1131	1154	1166	1065	1137	1143	1121	1144	1148	1155	1149	1138	1147	1151	1119	1134	11	1136	1148	1159	1155	1145	1165	1142	1146	1136	1163	1132	5	1114	1136	1155	1134	1132	1143	1130	1151	1121	6	1157	1129	1137	1152	1114	1155	1158	1157	1139	1119	1138	1153	1136	1136	1119	1155	1155	1155	1134	1119	1152	1154	1136	1115	1115	1149	1146	1140	1155	1129	1115	1115	1138	1140	3	1130	1148	1164	1154	1130	1145	1135	1166	1114	1132	1158	1124	1115	1115	1126	1132	1165	1119	1137	1166	1135	1131	1113	1156	1166	1157	1152	1147	1155	1143	1139	1146	1135	1162	1152	1165	1159	1166	1157	1119	1157	1137	4	1130	1138	1156	1130	1155	1139	1119	1156	1115	1157	1136	1146	1131	1135	1155	1155	1154	1155	1155	1147	1135	1165	1136	1132	1136	1157	1145	1135	1119	1134	1136	1152	1118	1115	1148	1165	1147	1136	1155	1165	1154	1116	1166	1094	16	1154	1155	1158	1142	1156	1164	1136	1149	1145	1152	1162	1155	1148	9	1166	1155	1149	1145	1154	1134	1159	1137	1164	1135	1147	1137	1129	1148	1157	1136	1148	1148	1139	1140	1153	1115	1158	1120	1154	1120	1120	1148	1158	1130	1136	1126	1153	1135	1126	1164	1137	1130	1156	1157	1114	1118	1163	1148	1114	1149	1119	1145	1150	1151	1153	1147	1148	1135	1115	1146	1142	1159	1145	1126	1157	1148	1146	1135	1140	1166	1114	1155	1119	1150	1137	1132	1138	1148	1156	1167	1115	1145	1136	1134	1143	1143	1136	1152	1136	1153	1162	1131	1136	1136	1130	1152	1155	1139	1135	1157	1149	1136	1156	1115	1143	1154	1155	1113	1136	1114	1136	1132	1155	1153	1165	1159	1148	1147	1136	1135	1135	1157	1136	1153	1165	1114	1156	1156	1118	1151	1113	1136	1135	1152	1169	1157	1166	1136	1148	1132	1136	1148	16	16	1116	1126	1136	1155	1131	20	1166	1119	1152	1117	1131	1113	1151	1138	1120	1138	1148	1126	1136	1156	1151	1154	1130	1153	1130	1165	1134	1136	1154	1158	1165	1148	1115	1140	1147	1131	1165	1150	1150	1136	1166	1154	1118	1115	1153	1119	1126	1152	1130	1147	1155	1155	1143	1136	1155	1155	1153	1132	1137	13	1155	1136	1166	1148	1147	1130	1114	1132	1157	1136	1119	1135	1130	1149	1118	1147	1119	1147	1155	1165	1119	25	24	1156	1136	1136	1114	1114	1140	1119	1136	1157	1130	1148	1153	1135	1154	1157	15	1119	1153	1147	1165	1153	1165	1115	1133	1149	1082	1147	1153	1154	1144	1155	1143	1155	1157	1155	1136	1136	1136	1148	1139	1154	1114	1164	1165	1115	1154	1160	1122	1126	1145	1148	1146	1147	1147	1164	1135	1152	1132	1148	1115	1136	1162	1147	1147	1144	1143	1146	1165	1164	1144	1147	1103	1154	1119	1136	1154	1149	1121	1157	1157	1165	1114	1159	16	16	1155	1154	1114	1108	7	1141	1159	1137	1145	1114	1154	1132	1147	1148	1114	1115	1114	1155	1114	1158	1144	1147	1155	1136	1165	1166	1148	1157	1147	1136	1130	1147	1129	1158	1146	1147	1165	1120	1148	1115	1115	1161	1135	1114	1137	1131	1149	1136	1136	1155	1149	1126	1155	1126	1114	1145	14	1119	1155	1155	1114	1119	1119	1128	1119	1157	1148	1144	3	12	1155	1117	1155	1146	1152	1165	1146	1114	1114	1132	1131	1158	1148	1136	1148	1155	1155	1165	1167	1155	1166	1115	1139	1113	1156	1165	1146	1156	1140	1136	1136	1128	1137	1138	1155	1165	1166	1156	1155	1121	1126	1145	1136	1136	1142	1155	1154	1160	5	1165	1156	1143	1137	1166	1133	1166	1130	1132	1144	1155	1160	1157	1144	1152	1125	1136	1136	1154	1131	1114	1129	1148	1144	1140	24	1136	1114	1116	1136	1152	1148	1147	1147	1166	1135	1145	1119	1166	1155	1132	1144	1126	1166	1154	7	1114	1156	1165	1155	1140	1154	1130	1130	1149	1118	1130	1130	1135	1146	1137	1136	1126	1155	1148	1155	1132	1126	1165	1157	1143	1147	1134	1166	15	1114	1140	1135	1117	1155	1165	1147	1165	1120	1154	1154	1151	1119	1165	1147	1125	1136	1147	1131	1156	1131	1139	1150	1138	1136	1135	1136	1114	1114	1136	1136	1160	1155	1135	1154	1145	6	1131	1148	1118	1155	1156	1118	1155	1136	1155	1157	1151	1156	1132	1132	1146	1149	1165	1158	1119	1165	1137	1137	1136	1115	1153	1165	1117	1162	1155	16	1115	1137	1137	1137	1148	1118	1119	1157	1137	1136	1114	1142	1114	1135	1147	1137	1137	1147	1132	1152	1148	1114	1147	1139	1136	1149	1131	1155	1114	1136	1139	1142	1152	1154	1166	1130	1165	1147	1151	1130	1150	1136	1146	1155	1131	1157	1114	1156	1148	1148	1121	1131	1166	1155	1137	1114	1114	1130	1155	1132	1114	1156	1154	1114	1147	1154	1154	1166	1149	1152	1157	1155	1155	1158	1157	1114	1119	1115	1158	1133	1149	1114	1136	1156	1114	1114	1114	1135	1141	1131	1155	1149	1136	1157	1157	1137	1146	1166	1138	1138	1116	1135	1115	1135	1157	1136	1133	1136	1120	1115	1161	1155	1147	1155	1154	1154	1101	1115	1149	1132	1166	1132	1132	1156	1135	7	1135	1137	1115	1118	1126	1149	1153	1137	1147	1144	1163	1154	1120	1142	1157	1153	1145	1115	1158	1147	1126	7	1143	1164	1162	1165	1114	1155	17	1119	1161	1155	1147	1132	1165	1149	1165	1136	1119	1087	1158	13	1155	1155	1135	1145	1131	1114	1154	1140	1118	1159	1155	1118	1118	1119	1146	1117	1154	1136	1136	1165	1147	1155	1155	1152	1166	1166	1168	1119	1156	1155	1131	1136	1120	1145	1158	1151	1165	1148	10	1114	1130	1155	1136	1137	8	1131	1149	1131	1155	1119	1165	1144	1150	1158	1083	21	1148	1164	1152	1154	1132	1158	1149	1120	1155	1121	1154	1115	1152	1114	1136	1138	1143	13	1155	1145	1138	1129	1164	5	1115	1144	1139	1148	1155	1157	1139	1155	1156	1126	1136	1136	1147	1149	1166	1147	18	1126	1154	1151	1149	1157	1159	1154	1149	1149	1120	1157	1136	1131	8	1131	1130	1130	1100	1160	1145	1139	1137	1128	1131	1158	1148	1162	1146	1132	1114	1165	1155	1166	1136	1115	1130	1146	1132	1131	1114	1149	1158	1151	1151	1157	1157	1149	1132	1167	14	1156	1165	1149	8	1114	1156	1154	1157	1118	1129	1140	1115	1154	1136	1148	1114	1148	1153	1157	1115	1115	1115	1128	1132	1130	1149	1166	1145	1148	1123	1157	1149	1118	1135	1114	1154	1115	1126	1164	1125	1140	1147	1137	1123	1149	1148	1155	1119	1139	1118	1126	1144	1139	1139	1163	1119	1136	1135	1163	1126	1154	1157	1155	1157	1154	1130	1140	1155	1154	1166	1114	1155	1139	1106	6	1151	1164	1151	1120	1156	1154	1155	1155	1155	18	1119	1115	1157	1115	1114	1154	1140	1136	1114	1137	1154	1146	1149	1147	1114	1149	1120	1145	1147	1131	1136	1157	1139	1119	1154	1157	1145	4	1130	1135	1142	1163	1154	1153	1155	1157	1166	18	1155	1122	1159	1114	1114	1146	1137	1122	1159	1151	1155	1132	1132	1133	1162	1140	1151	1167	1114	1158	1129	1151	1136	1134	1156	1150	1131	1137	1155	1109	1152	621	1151	1120	1159	1156	1122	1119	1154	1155	1148	1124	1124	1147	1149	1148	1136	1136	1155	1148	1136	1122	1115	1115	1120	1119	1123	1136	1121	1137	1155	1118	1155	1146	1165	1136	1114	1114	1155	1137	1154	1147	1152	1120	1147	1160	1157	1148	1148	1115	1151	1136	1131	1136	1149	1148	1161	1148	1119	1153	1115	1155	1157	1155	1146	1114	1132	1147	8	1164	1137	1137	1155	1155	1149	1148	1157	1143	1151	1160	1157	1139	1160	1122	1152	1114	1151	1113	1114	1114	1151	1158	1155	1156	1136	1152	1157	1118	1140	1158	1155	1156	1136	1156	1156	1121	1139	16	1147	1158	1137	1153	1114	1148	1136	1155	1136	1126	1158	1157	1167	1149	1136	1137	1153	1164	1151	1119	1115	1115	1114	1152	1142	1156	1162	1165	1114	1114	1140	1152	1132	1118	1165	1155	1119	1157	1115	1154	1115	1166	1114	1157	1148	1118	1148	1147	3	1157	1148	1131	1126	1147	1114	1115	1137	1155	1132	1152	1165	1155	1114	1154	1130	1165	1147	1137	1147	1165	1147	1115	1165	1137	1148	1118	1148	1142	1132	1136	1132	1155	1166	1119	1147	1126	1155	1137	1138	1131	1146	1136	1132	1114	1114	1133	1164	1114	1114	1166	1114	1118	1146	1167	1148	1144	1118	1115	1153	1143	1137	1147	1136	1165	1157	6	1115	1151	1119	1141	1122	1041	1122	1122	6	1139	1136	1115	1121	1155	1155	1130	1114	1166	5	1119	1131	1154	11	1126	1156	1139	1162	1148	1136	1153	1137	1120	1135	1156	1148	1157	1122	1132	1138	1129	1166	1121	1153	1167	1166	1130	1130	1144	1133	1164	1140	1139	1166	1135	1158	1120	1115	1146	1114	1156	1154	1160	1164	17	1130	1155	1136	1155	1159	1137	1115	1165	1146	1153	1114	1115	1114	1154	1165	1129	1156	1160	1114	1165	1157	1148	1119	1136	1139	1163	1163	1138	1136	1153	1115	1157	1152	1136	1155	1167	1164	1147	1155	1149	1114	1157	1137	1123	1131	1158	1146	1165	1138	1115	1130	1155	1114	1119	1140	1156	1150	1155	1158	1152	1113	1143	1157	1153	1116	1115	1141	1159	1114	1146	1147	1138	1155	1146	1114	1130	1147	1159	1168	1148	1138	1114	1136	1114	1136	1155	1041	1132	1149	1114	1161	1138	1151	1157	1133	1165	1165	1161	1156	1136	1163	1166	1158	1154	1155	1157	1148	1153	1119	1090	1156	1146	1126	1144	1149	1136	1130	1136	1155	1114	1144	1130	1155	1119	6	1154	1114	1113	1150	1166	1155	1146	1138	1113	1140	1160	1157	1151	1135	1157	1158	1136	1157	1155	1126	1136	5	1157	1156	1148	21	1131	1147	1147	1140	1170	1166	1131	1136	1148	1136	1151	1150	1149	1153	1118	1149	1122	1130	1156	1136	1155	1114	1156	1113	1157	1114	1136	1145	1144	8	1148	1157	1145	1154	1115	1157	1163	1157	1155	1118	1154	1155	1166	22	1127	1118	1163	1155	1151	1152	1119	1150	1137	1155	1120	1153	1157	1148	1150	1148	1126	1138	1157	1153	1165	1136	1146	1147	1119	19	1145	1144	1157	1132	1130	1122	1152	1146	1151	1138	1157	1130	1158	1115	1118	1115	1115	1148	1158	1155	1157	1148	8	1136	1155	1153	1156	1114	1137	1119	1147	1150	1155	1129	1155	1157	1115	1164	1162	1155	1115	1154	1153	1115	1163	1134	7	1147	1159	1147	1147	1155	1149	967	6	10	1157	1115	1140	1165	1114	1155	1157	1139	1119	1115	1114	1118	1114	1114	1122	1166	1147	1157	1152	1157	1154	1165	1156	1136	1147	1136	1148	1130	1114	1157	1136	1136	8	1157	1148	1132	1155	4	1143	1155	1136	1114	1157	1113	1157	1167	1155	1122	1137	1114	1155	1154	1145	1152	1115	1136	1140	1129	1136	1136	1151	1137	1144	1147	1114	1155	1140	37	1154	1130	1136	1157	1149	1121	1142	1156	1154	1131	1160	1160	1136	1119	1147	1114	1147	1144	1126	1157	1157	6	1148	1166	1118	21	1163	1146	1157	18	1131	1131	1146	1138	1138	1134	1149	1148	1132	1165	1158	1156	1114	1146	1115	1157	1082	1137	1147	1149	1158	1132	1155	1115	14	1147	1150	1160	1147	1136	1155	1114	1148	1155	1162	1145	1147	1119	1155	1155	1146	1168	1148	1151	1134	1125	1132	1158	1115	1111	1156	1155	1151	1155	1151	1153	1148	1157	1157	1115	1152	1091	1115	1156	1147	1149	1165	1153	1151	1160	1115	1165	1141	1136	1165	1115	1114	1164	1139	1157	1114	1146	1126	1154	1155	1116	1154	1114	1157	1131	1114	1114	1158	1155	1157	3	1145	1149	7	1166	1114	1114	1125	1114	1113	1115	1164	1115	1159	1165	1147	1149	1137	1152	1158	1153	1114	1125	20	1154	1168	1148	1131	1114	1114	1157	1138	1119	1140	1158	1145	1144	1145	1134	1114	1155	1114	1150	1130	1116	1131	1157	1160	1146	1139	1165	1119	1117	1147	1148	1154	1164	1155	1169	1126	1154	1114	20	1166	1164	1114	1136	1115	1147	1156	1145	1137	1148	1165	19	20	1132	1122	16	1166	1166	1166	1162	1166	1166	1166	1166	1166	1155	1126	1167	1166	1166	1143	1166	1157	1132	1156	1136	1157	1157	1156	1157	1090	1114	1162	1148	1155	1132	1148	1147	1157	1146	1146	955	1138	1114	1166	1122	1115	1126	1137	1132	1136	1157	1146	1163	1148	1114	1137	1137	1126	1136	1155	1135	16	1166	1166	1166	1161	1166	1166	1166	1166	1166	1155	1126	1166	1166	1166	1143	1159	1158	1166	1166	1120	5	9	1157	1145	1147	1154	1161	1137	1137	1119	1154	1120	1147	1155	1152	1144	1155	1163	1136	1153	1148	1131	1157	1163	1120	1136	1113	1126	1166	1114	1120	1157	1137	1147	1147	1165	1154	1149	1132	1155	1152	1155	1155	1155	1143	1122	1114	1155	1166	1155	1151	1148	1131	1138	1154	1165	1166	1114	1115	1121	1148	1115	1149	1156	1130	1118	1118	1118	1118	1136	1109	1166	1135	1139	1125	1148	1136	1154	1148	1166	1163	1164	1166	1156	1113	1165	1152	1136	1157	1155	1156	1155	1148	1154	1156	1114	1149	1156	11	1117	1115	1154	1147	1156	1113	1114	1138	1114	6	1119	1149	1165	1157	1146	1151	1130	1152	1137	1114	1152	1126	1166	1165	1137	1146	1145	1153	1157	1154	1136	1157	1166	1162	1136	1115	1136	1135	1147	1167	1157	1157	1157	961	1153	1156	1115	1133	1143	1147	1143	1145	1153	1136	1132	1153	1163	1120	19	1145	1147	1157	1155	1126	1147	1155	1132	1152	1156	1119	1114	1114	1155	17	1142	1114	1114	1115	1135	1155	1122	1126	1132	1126	1155	1136	1146	1148	1115	1157	8	1154	1114	4	808	1166	1130	1114	1144	1166	1119	968	1148	1165	1114	607	1165	1132	1136	1157	1119	1065	10	1155	1136	1131	1126	1136	1157	1157	1150	1131	1115	1139	1165	1114	1122	1148	1133	1148	1165	1114	1113	1160	1153	1155	1114	1114	1154	1132	1119	14	1132	1150	172	1114	1154	1150	1150	1155	1148	1132	1166	1147	1157	1160	1122	1148	1164	1156	1136	1114	1131	1157	1114	1157	1121	1136	1145	1157	1147	1154	1148	1148	1115	1149	1118	1155	1146	1166	1114	1114	1133	1141	1163	1166	1153	1147	1142	1157	1155	1126	1144
1350878	1146	1140	1141	1133	1126	1076	1137	1160	1068	1120	1155	1125	1101	40	1139	1158	1155	1137	1065	1151	1114	1109	1134	1130	1148	1154	1079	1152	1077	1075	1148	1150	0	1124	1110	1107	1137	1137	1132	1126	1132	1137	1077	1134	1151	1071	1105	1142	1136	1105	1103	1130	1135	1149	1132	52	1124	1147	1136	1155	1142	1095	1095	1125	1127	36	1140	1126	1135	1126	1136	1136	1111	1139	1138	1130	1141	1123	1145	1138	1139	1158	1158	1158	1157	1106	1075	48	1071	1127	1140	1139	1076	1151	1135	1109	1134	1127	1075	1075	28	1133	1139	1153	1137	1126	1135	1105	1117	1139	1137	1152	1136	1139	1158	1158	1127	29	1142	1139	1138	34	1157	1139	1137	1152	1129	1138	1139	1104	1140	42	1076	1127	1107	717	1128	1135	1108	1134	1106	1139	1157	1147	1076	1143	1141	1136	1139	1133	1109	1142	1081	1158	1108	1146	1134	1143	1128	1120	30	1129	1166	1076	1125	1076	1109	1161	1127	1107	1088	1139	1126	1135	1135	1143	1144	1135	1122	1107	1128	1140	1152	1152	1135	1139	1143	1128	1153	1126	1128	1105	1152	1144	1132	1110	1126	1077	1134	1129	1123	1144	1127	1129	1140	25	1079	1108	1142	1135	1105	1152	1126	1142	1118	1139	1126	1107	1143	1128	1136	1108	1139	1140	1126	1125	36	1128	1124	1142	1161	276	1140	1160	1127	1126	1139	1142	1140	24	1143	1125	1132	1127	1140	1136	1142	1126	1126	1139	1139	1129	1139	1140	1125	1127	1106	1138	1118	1139	1159	1125	28	31	1139	31	1139	1147	1163	1136	1143	1126	1106	1127	1082	1138	1127	1138	1073	1137	1145	1155	1147	1126	1139	1136	1142	1139	1127	1127	37	1125	1128	1127	1126	1095	1127	1140	1139	1127	1127	1139	1133	1140	1077	1156	1124	1138	1127	1126	1143	1140	1108	1140	1128	1125	1126	1124	1108	1128	1151	1096	1139	1109	1127	1143	1140	1076	1139	1139	25	1147	1105	1160	1127	1108	36	1092	1109	1075	1075	1127	1126	1139	1127	1076	1082	1126	1127	1103	1126	28	1147	1119	49	1106	1142	1142	1127	1163	1134	1158	1108	1127	1118	1109	1138	1109	1127	1141	1133	1160	1139	1138	1105	1107	30	32	1125	1143	1126	1137	1105	1117	1152	1138	37	1155	1157	1138	1137	1124	1160	1127	1126	1141	1127	1138	1153	1125	1155	1152	1139	1128	1139	1126	1109	1137	1159	1126	1159	1127	1127	1139	1141	1127	1127	1127	43	1145	1077	1140	1140	1144	1127	1159	1158	1105	1117	1127	1133	1125	1127	1108	1141	1138	1126	1105	1107	1105	1136	1158	1118	1150	1128	1126	1127	1152	1136	1158	1106	1124	1141	881	1125	1148	1139	1077	1136	1093	1108	1137	1128	1159	1107	1137	1140	1155	1140	1128	1125	1140	1128	1126	1088	1082	1136	1095	1160	1096	1137	1139	1143	1136	1136	1126	1139	1143	1143	1127	1160	1160	1105	1136	1145	1077	1139	1139	1158	1137	1127	1128	1127	1118	1127	1117	1138	1142	1143	1138	1139	1121	1128	1127	1145	1076	40	1137	1118	1111	1148	1147	1128	32	1141	1136	1142	1129	1152	1135	1145	1154	1128	1125	1139	1164	1136	1117	1139	1130	1127	1140	1159	1140	1121	1117	1143	1155	1108	1078	1137	1105	1077	1127	1109	1117	1117	1127	1127	1127	1140	1142	1140	1142	1128	1123	1139	1138	1127	1119	1104	1144	1096	1077	1127	1121	1077	1077	1141	1128	1126	1078	1143	1133	1078	1139	1105	1138	1108	1096	1160	1128	1127	1128	1109	1126	1143	1160	1137	1139	1140	1133	1088	1138	1139	1110	1124	1090	1136	1127	1139	1134	1104	1142	1158	1158	1139	1137	1126	1136	46	1127	1105	1128	1142	1142	1144	1154	1157	32	1141	1076	1128	1128	1128	1127	1138	1126	1077	1117	1118	1137	1127	1088	1127	1160	1096	1147	1147	1127	1144	1074	1076	1075	1076	1147	1127	1105	1151	1118	1140	1077	1152	1106	1142	1143	1083	1125	1137	1104	1110	1108	1133	1127	1097	1109	1159	1139	1129	1129	1152	25	1161	1075	1107	1147	1138	1118	35	1155	1142	1159	1138	1134	1160	1129	1029	1119	1109	1115	1139	1127	1138	1140	1105	1158	1152	1126	1127	1128	35	1139	1118	1078	1160	1143	1137	1139	1139	1145	1156	1139	1127	1127	1155	1155	1129	1127	1139	1118	1134	1127	1106	1143	1140	1153	1078	1150	1128	1139	1130	1140	1127	1137	1125	1127	1127	1127	1160	1157	1127	1106	1127	28	1135	1128	1142	1133	1145	1137	1088	1140	1127	1127	1137	1126	1124	1118	1127	37	1140	1140	1133	1078	1105	1140	1140	1088	1139	1126	1124	1127	1139	1126	1151	1077	1077	1077	1125	1152	1152	1093	1127	1133	1147	1136	1110	1139	1107	1135	1097	1131	1131	1141	43	1077	1151	1139	1136	585	1139	1107	1147	1133	1136	1139	42	1155	1139	1141	1130	1155	1127	1152	1143	1127	1110	1133	1078	1078	1128	37	1128	1135	1125	1138	1140	1158	1077	1108	1125	1078	1147	1125	1129	1077	1135	1143	1077	1127	1127	1139	1161	1127	1141	1124	1140	1128	1140	1159	1106	39	1110	1134	1142	1140	1127	1127	1135	1125	46	1082	1113	1129	1155	1160	27	1160	1117	1107	1106	1111	1139	1128	1155	1141	1125	1137	1158	1157	1127	1097	23	41	40	1160	1160	1127	1076	1074	1075	1125	41	1073	1137	1097	1098	1127	37	41	1138	1109	1143	1127	1127	1138	1158	1095	1127	1147	40	41	1137	1118	41	1108	1127	1143	1156	1127	1159	1140	1143	1127	1133	1152	1143	1160	1134	1133	40	1131	40	1132	1139	1133	1154	1142	1138	1143	1137	1141	1128	1155	1128	1107	1141	1126	1128	1078	1138	1117	1160	1142	1139	1127	1079	1127	1126	1078	1126	1156	1127	1152	1077	37	1127	1079	1130	1127	1127	1108	1139	1127	47	1160	1077	1128	1136	1107	1160	1105	1129	1152	1133	1127	1152	1160	1125	1126	1129	1108	1147	1160	1137	1127	1132	1126	1145	1109	1130	1160	1093	1125	56	1131	1078	1077	1138	1132	1138	1153	1126	1160	1124	1124	1152	1143	29	1127	1142	1076	1075	1076	1136	1139	1076	1076	1076	32	1115	1128	24	1158	1137	1140	1129	1143	1140	1143	1135	1079	1126	1146	1158	34	1128	1139	1137	1142	1140	1151	1139	1153	1095	1133	1131	1097	1157	1105	39	1142	1160	1142	34	37	1127	1110	1142	1142	1137	1134	1077	1146	1127	1140	1077	1158	1159	1152	1152	1129	1106	1155	1134	56	1142	1126	1135	1160	1139	1133	1150	1136	1125	1127	1109	1147	28	1095	1107	1088	1139	1118	1155	1126	1127	1140	1082	1105	1127	1140	1152	1139	1096	1155	1154	1155	1152	1128	1140	1127	1128	1127	1139	1136	1129	1127	1126	1160	1129	1129	1151	1152	1127	1127	1127	1147	1118	1142	1128	1160	1097	1140	1140	1127	1127	1141	1143	1128	1120	1127	1143	1136	1109	1140	1126	1107	36	1127	1142	1131	1147	1088	1140	1140	1126	1136	1139	1143	1143	1133	1136	28	1155	1138	1160	1140	1127	1127	1105	1111	37	1097	1129	1158	1140	1082	1139	1109	1127	1135	1138	1131	1109	1126	1105	1139	1112	1129	1139	1154	30	1088	1105	1155	1150	1129	1127	1160	1142	1106	1139	1116	1109	1152	35	1129	1160	1160	1146	1155	1076	1139	1129	1140	1139	1143	24	1154	1109	1160	1161	1127	1078	1140	1143	1160	1129	1127	1133	1142	1107	1128	1160	1126	1127	1140	63	1160	1128	1129	1160	1127	1128	36	1146	1079	1160	1126	39	37	1143	1126	1117	1135	1119	1107	1126	1126	1105	1078	1138	1126	1158	1157	1072	1127	1097	1133	1141	1135	1142	1141	34	1108	1160	1129	1153	1155	1105	34	1160	1127	1096	1095	1143	1129	1135	1125	1142	1126	1158	1106	1109	1078	1127	1138	1137	1126	1109	1125	1105	1152	1113	1125	1096	1142	1140	1126	1127	33	1124	1160	1096	1139	1127	1140	1127	1077	1128	1152	1142	1151	1095	1133	30	1157	1117	1155	1125	1104	1079	1127	1127	1139	1160	1127	1139	1127	1105	1118	1152	1105	1140	1153	1126	1138	1125	1142	1137	1131	1158	1140	1128	1127	1138	1133	1147	1105	1127	1155	1127	1128	56	1139	1082	1127	1158	1136	1137	1126	1126	1128	1126	1120	1127	1158	1125	1118	1139	1106	1126	1134	1127	1106	1127	1137	1140	1160	1142	1142	1107	1127	1128	1128	1152	1142	1152	1077	1140	1139	1135	1139	1098	1151	1128	1126	1127	1126	1127	1105	1160	1142	1126	1155	1140	1152	1127	1141	1087	1158	1108	1138	1139	1129	1108	1139	1129	1127	43	1105	1139	26	1127	1142	1127	37	1126	1130	1138	1107	1127	1106	1077	1078	1076	1126	1158	1056	1139	1096	1127	1127	1142	1142	1127	1128	1127	1108	1130	30	1127	1107	1127	1106	1154	1128	1136	1083	1096	1140	1158	1125	1127	1127	1133	1097	1157	1137	1126	1158	1152	1158	1146	1126	1093	1127	1139	1109	1138	1127	1126	1140	1139	1126	1139	1134	1140	1105	1142	1127	1145	1121	1127	1097	1097	1096	43	1158	1126	1143	1138	1078	1131	1136	1140	1096	1158	1155	1143	1148	1141	1139	1140	1149	1139	1139	1127	1117	1127	209	1127	1127	1142	1126	1127	1160	1158	1160	1066	1129	1126	1158	1129	1127	1141	1158	1137	1138	1136	1146	1140	1145	1126	1127	1078	1152	1128	1106	1158	1154	1143	1142	1155	1158	1127	1139	1137	1128	1128	1160	1127	1152	1139	1133	1142	1158	1135	1138	42	1127	1127	1127	1154	1127	1126	1126	1129	1088	1095	1109	1133	31	1078	1142	1129	1147	24	1136	1159	1128	30	1140	1127	1127	1127	1158	1075	1127	1136	1135	1107	1160	1096	1110	1095	1140	1160	38	1126	1127	1126	1160	1133	1149	32	1109	1160	1157	30	1107	1117	1155	1155	1157	1155	1143	1126	1160	1125	1155	1142	1152	1142	1140	1140	1160	1135	1128	1078	1126	1137	1109	1160	1158	1134	1096	1158	1137	1127	1140	1092	1108	1108	1097	1126	1159	1125	1160	1160	28	1159	1096	1127	1127	1129	1110	1079	1126	1128	1127	1158	1143	1138	1127	1128	1143	1152	1158	1133	1125	1160	1126	1130	1152	902	1129	1136	1136	1088	1143	1160	1142	28	1142	1066	1139	1108	39	1160	1108	1158	1134	1134	1127	1110	1127	1076	1160	48	1109	1128	1127	1155	1140	1140	1143	1078	28	1160	1106	1159	1127	1124	1138	1138	1095	1158	1133	1147	1109	1127	1152	1129	1136	1155	1140	1154	1127	1126	1155	1155	1097	1126	1158	1131	1131	1131	1075	1112	31	1077	1168	1095	1118	1136	1106	1137	1158	31	55	1117	1142	1127	1108	1127	1127	1097	1161	40	1138	1160	1153	1137	1109	1093	1148	1137	1097	28	1142	1140	1097	1138	1143	1158	1155	1140	1128	1141	1126	1127	1127	1125	32	1143	1140	1155	1126	1139	1143	1126	1142	1161	1148	32	1082	1126	1143	1105	1127	1128	1128	1158	1127	1139	1128	1127	1078	1157	1127	1139	49	1160	1128	1134	1137	1128	1155	1125	1125	1125	1132	1124	1124	1141	1111	1111	1152	1078	1077	1137	1127	1160	1138	1159	1127	1129	1125	1125	825	1118	1078	1126	1133	1139	1139	1148	1126	1151	1127	1154	1132	42	1109	1137	1105	1151	1132	1139	1117	1152	1159	1108	1139	1125	1125	1133	1158	1137	1160	1117	1143	1126	1136	1125	1129	1142	1107	1129	1108	1140	1160	1078	1134	1109	1152	1143	1088	1018	1128	1133	1083	1117	1137	1127	1083	1137	1149	1129	1158	41	1127	1149	1149	1149	1149	1139	1128	1135	1118	1128	1142	1127	1158	1133	1128	1139	1156	1127	34	1139	1107	1140	1157	55	1160	1127	1128	1135	1140	1097	1105	1096	582	1069	1109	1139	27	1159	28	44	1128	1129	37	1107	1107	1155	1124	1127	1158	1138	1108	1136	1160	1127	1157	1106	1128	1160	1077	1109	1128	1154	1148	1140	1078	1140	1137	1127	1147	1125	1079	1158	1128	1137	1137	1127	1127	1137	1152	1125	1143	1158	1158	1077	1108	1104	1078	1158	1127	1126	1126	1158	1127	1105	1136	1154	37	1132	1144	1138	1097	1120	1133	1143	1160	1126	1106	1159	1127	1137	1139	1139	1124	1130	1139	1143	1127	1138	1160	1136	1097	1133	36	31	1133	1141	1140	1160	1142	1152	1127	1105	1127	1127	1127	1160	1127	1127	1127	1126	1139	1129	805	1137	1075	1138	1155	1155	1155	1155	1127	1105	1143	1126	1134	1076	1140	1128	1140	1142	1160	1076	1078	31	1128	1133	1143	53	1123	1147	1097	1127	1126	1128	1155	1093	1077	1105	1129	1142	1118	1133	1077	1127	1127	1127	1128	1128	21	1078	1158	1133	1154	1118	1094	1145	1155	1155	1126	1109	1155	1137	1127	1124	1140	1107	1106	1105	1125	1149	1125	1125	1126	1160	1160	1139	1139	1127	28	1126	1158	1110	1106	1136	1147	1140	29	1125	1082	1127	1140	1129	1109	1153	1126	1129	1119	1125	1127	1140	1160	1129	1096	1107	1128	1115	1127	1155	1092	1128	1082	1140	48	1140	1118	1139	1141	1136	1076	1109	1109	1128	1108	1160	1133	1140	1077	1159	40	1153	1143	1158	1159	1127	1082	1154	1127	1081	1150	1142	1125	1152	1127	1127	1153	1127	1111	1110	1127	1155	1155	1147	1119	1155	1139	1127	42	1142	1102	1135	1105	1140	1092	1143	1127	1138	1158	1137	1159	1076	1160	1160	1133	1150	1103	1106	1141	1125	1127	1116	1142	1129	1158	1132	1077	1139	1142	1106	1078	1124	1127	1119	1126	1155	1158	1154	1105	1155	1125	1155	1157	32	1156	1160	1155	1075	1127	1140	1143	1152	1160	1160	1127	42	36	27	1096	20	1092	1126	1139	1152	1127	1130	1134	1140	1109	1138	1158	1126	40	1134	1127	1143	1149	1142	1137	1127	1127	1109	1132	31	1160	1125	1155	1155	1113	1123	25	1152	1076	1082	1132	1160	1129	1125	1126	1155	1155	1139	1078	1106	1107	1126	1143	1143	1125	1160	1127	1128	1153	1149	1127	1125	1125	1153	1140	35	28	1133	1147	1116	1141	1154	1155	1113	35	1139	1127	1155	1127	1078	1097	1117	1148	1143	1129	1160	1140	1104	1140	1133	29	1138	1140	1076	1128	1062	1117	1161	1152	1127	1111	1127	1096	1140	1162	1127	1105	1152	1127	1093	1127	1160	1105	1109	1127	1160	1143	1133	1118	31	1139	1139	1139	1127	1119	1127	1097	1126	1136	1108	1158	1160	1105	1078	1109	1135	1138	1131	23	1155	1155	1143	1126	1127	1142	1106	1128	1152	31	1160	1128	1109	1112	1139	1105	1155	1156	1149	1160	1161	1140	36	1110	1155	1140	31	1126	1135	1133	1134	1159	1117	1127	1129	1138	1141	1105	1125	1142	1108	1148	1158	1162	1136	1087	33	48	31	1126	1148	1142	1142	1142	1152	1118	1109	1095	1160	1106	1117	1127	1108	1107	1142	1160	28	1128	1113	1078	1105	31	1155	56	1096	1107	1139	1078	1124	1152	1128	1140	1141	1129	1136	1160	1112	1137	1127	1155	1110	1152	1142	1127	1155	1115	1108	1136	1109	1138	1078	1152	1140	1106	1117	1148	1142	1155	1158	1140	1096	1077	1095	1088	1128	1127	1077	1137	1155	1155	1115	1077	1138	1139	1127	1143	1143	31	1138	1097	1140	1105	1143	1143	1118	1092	1152	1108	1147	1158	1147	1109	1135	1125	1160	1142	1110	1141	1083	1143	1143	1105	1109	1158	1077	1094	1160	1126	1107	1141	1129	1160	1158	1138	50	1155	1113	1097	24	1126	1135	1151	1158	1142	1160	1159	1077	1154	1127	1152	1107	1118	1149	1109	1127	1096	1078	1150	1143	1156	1128	1104	1109	1125	1155	1155	1154	1155	1155	25	1125	1160	1127	1109	1127	1137	1136	1126	1077	1124	1127	42	1078	1143	23	1159	51	1128	1153	1159	1139	1145	1160	1089	1152	1152	1127	1146	1112	1127	1159	1127	51	1136	36	1135	1155	1148	1149	1159	1155	29	1136	1139	1115	1142	1118	1163	1126	1140	1134	1108	41	1141	1133	1115	35	1097	1092	1132	1143	1163	1077	1152	1079	1079	1140	1142	1109	1133	1105	1138	1127	1106	1158	1128	1110	1148	1140	1142	1078	1134	33	1142	1149	1077	25	38	1145	1143	1148	34	1125	1143	1137	1110	1163	1136	1105	1138	36	1136	1126	1097	1160	1142	1127	1078	1106	1118	1109	1118	1106	1132	1159	1143	25	1127	1115	25	1149	1127	1151	1128	1129	1155	1107	1133	1126	1109	1151	1127	1096	1125	1158	33	1127	1137	1143	1145	1139	1155	1141	1117	1142	1133	1108	1155	1138	1157	1143	30	58	1127	1125	1126	1158	1127	1149	1159	1142	1157	1150	1076	1138	1141	1127	1126	1147	1167	1158	1160	1117	35	1109	1133	1135	1152	1152	1074	1105	1127	1127	1109	1152	1160	1077	1145	1075	1107	1141	1132	1097	1077	1118	1107	1105	1127	1138	55	1129	1108	1128	1106	1158	1125	1128	1129	1139	1158	34	1143	1097	1105	1107	1163	1142	1142	1127	1160	1139	1076	1142	1147	1078	1105	1128	1106	25	1155	1155	1149	1128	1155	1155	1137	1108	1128	1152	1127	1127	1160	31	25	1110	1142	1109	1158	1128	1078	1125	1109	34	1078	1137	1077	25	1155	1158	1077	1152	1152	1133	1117	1127	1142	1142	1092	1078	1127	1129	1109	18	1147	1127	1126	1158	1152	1077	1147	1137	1151	1134	1159	1143	1107	33	1124	32	1147	1139	1105	1155	1137	1155	1140	1127	1127	1133	1127	31	1097	1134	1142	1159	1159	1143	1139	1133	1083	1120	1136	45	28	25	26	1156	1126	1147	1110	29	1143	1128	1133	1148	25	1103	1137	52	1158	1156	1136	1138	1064	1130	1077	1117	1139	1130	1081	1140	1129	1158	1142	1153	1152	1152	1155	1139	1142	33	1152	1111	1152	1134	1138	1142	1140	1107	25	29	1142	1143	1142	1127	1142	1142	1133	1137	1155	1117	1158	1160	53	1137	31	1127	1107	29	1106	1140	1113	1137	1158	1079	1106	1143	1143	1150	1132	1142	1127	1126	28	1133	1093	1127	49	1106	1127	1106	1142	1136	1151	1077	1127	1127	1142	1077	1077	1120	1078	1158	41	1135	1151	1152	1140	1076	1148	1137	1117	1159	27	1142	1142	1105	1107	1140	1109	1134	37	1155	1155	1154	1160	1127	1160	1143	1097	1141	1155	1163	1136	1129	1097	1133	1133	1110	1094	1095	1140	1158	1160	1155	1127	1082	1105	1106	1127	1133	1134	1135	1128	1131	1152	1158	1155	1149	1117	1160	1114	1156	1107	1110	1134	1140	1132	1158	1134	1128	1104	1126	1117	1126	1107	1142	1106	26	1137	1097	1152	1133	1142	1143	1133	1147	1141	25	33	1160	1125	1138	1078	1160	1128	1108	1103	1105	1160	1135	1152	1142	1149	1158	1127	1097	1140	1109	1107	32	1076	1106	1123	1132	1137	1127	1127	1106	1127	36	1127	1110	1106	1159	1158	1149	29	1125	1160	1152	1142	1092	1132	1076	1127	1158	1107	1158	1078	1135	1135	1145	1078	1158	1105	1084	1117	35	1149	1128	1149	1096	1150	1134	1127	1127	1127	1142	1142	1127	1127	1132	1155	1126	1139	1136	1152	1125	1148	1076	1153	1127	1077	1127	1127	1127	1158	1136	1128	1109	1108	44	49	1158	1137	1077	1159	1118	1118	1117	1143	1138	1158	1076	1136	1155	1152	1143	1129	1118	1118	1136	1075	1077	1158	1118	1117	1142	1100	1142	1133	32	1118	1118	1138	1109	1137	1146	1142	1106	1096	1127	32	1149	1127	1142	1127	1097	1100	1142	1157	1160	1107	1158	1106	1126	1109	1147	1133	29	1127	1108	1140	1142	1154	1105	1139	1078	1108	1160	1128	1118	1142	1142	1108	1127	1110	1142	1137	1129	1142	1107	1139	1139	1160	46	1138	1140	1127	1127	1158	1129	1142	1077	1143	1138	1109	1107	1142	1133	1129	1142	1142	1142	1126	1133	1107	1128	29	1133	1158	1158	1118	1136	1160	1092	1096	1146	1125	1135	1127	1134	1127	1110	1133	1078	1143	1135	1155	1140	1155	1153	1128	1127	1143	31	1109	1160	1108	1108	1157	1126	1152	1126	1118	1143	1076	1105	1141	1139	1118	1106	1134	1134	1139	1079	1105	1158	1088	1136	1143	1142	1137	1105	1152	1149	1156	1135	1140	1142	1155	1152	1077	1131	1127	1106	1111	1159	1121	1159	1127	1078	1124	1142	1152	1127	1127	1132	1137	1125	1142	1139	1097	1077	1130	1127	1076	1076	1077	1137	1075	1139	1117	1117	1159	1105	1127	1127	1137	1160	1160	1160	1078	1139	1127	1125	1133	1079	1138	1159	37	1159	32	1152	1142	1109	1127	1133	1118	1150	1149	43	1125	1127	1077	1135	1147	1142	1141	1124	1152	1142	1134	61	1130	1130	1151	30	1079	1127	1078	1139	1143	1128	1142	1117	1096	1128	1152	1127	1106	1097	1108	1135	1152	1143	1147	1096	1107	1127	1140	1096	1127	1127	1105	1117	1117	37	31	1160	38	1152	1105	1145	1146	37	1158	1142	1139	34	57	1077	1140	1127	1107	1151	1108	1109	1109	1092	1132	1135	1098	1118	1106	1125	1141	32	1129	1139	1109	1142	1153	1127	1160	1127	1143	1109	1138	1108	1125	1142	1140	1158	1135	1135	1129	1158	30	1126	1161	1152	1136	1159	46	1150	1142	1139	1129	1140	1076	1108	1097	1143	1153	1128	33	1143	1137	1088	1140	1142	1143	1142	1111	1109	1109	44	1160	1137	1105	1082	1155	32	1077	1132	1142	1129	1143	1105	1135	1104	1092	1106	1118	1082	84	1147	1127	1077	1097	1076	1105	1137	1096	1096	1144	1077	1127	1125	1134	1105	1130	1158	1155	1129	1129	1109	1097	1155	1153	1160	1142	1127	1097	1134	1152	1135	1142	1135	1079	1155	1154	1155	1155	1127	1152	1077	1143	1139	1143	1142	1129	1097	1133	1142	1118	1126	1137	57	1147	1142	28	1079	1138	1146	1130	1128	1156	1096	1078	1155	1129	1137	1151	1109	1132	1112	1137	1153	1155	1153	1140	1160	1153	1155	1110	1129	1142	1142	1137	1118	1083	1142	1135	1127	1108	1109	1130	1141	1097	1138	1158	1142	1144	1124	1135	1127	1115	1151	52	1108	1118	1153	1137	1147	633	1146	1077	1142	1157	1082	1076	1128	1127	1139	1082	1118	1137	32	28	1133	1133	1127	1139	1133	1083	1143	1143	1077	1078	1114	1133	1078	1127	1127	1076	1127	1138	1159	1133	1142	1142	1129	1128	1153	1106	1147	1079	41	1148	1158	1107	1139	1143	1138	1127	1108	1127	42	1148	1140	37	1078	1152	1143	1147	1140	1145	1137	1142	1109	1136	1152	1134	1118	1118	1127	1127	29	1107	1140	1134	1135	1131	1158	1093	1138	1082	1137	1142	1147	1141	1142	1142	33	1162	1145	1139	1127	1145	1158	1077	1097	1141	1127	1128	1133	1135	1139	1135	1096	1152	1106	1141	1133	1127	1142	39	1117	1151	1127	1105	1127	1140	1153	38	1133	1118	1127	1136	1138	1077	1143	1143	1142	1143	1126	1139	1129	1139	1142	1142	1092	1147	1109	1077	1159	1154	1078	1158	1143	1139	1143	1160	1142	1129	28	1078	62	1147	1152	1129	53	1108	1105	1149	1142	1143	1118	1128	1109	1137	1159	1129	1142	1128	1107	1161	1137	1118	28	1159	1140	1138	1159	1118	39	1078	30	1112	1127	1117	1108	1155	1160	1077	1106	1105	1155	1118	1096	1107	1137	1133	1109	1142	1142	1124	1147	1142	1142	1160	1142	1078	1136	1160	28	1137	1138	1142	1086	1137	1118	1137	1133	1158	1129	1152	1143	1135	1077	1133	1080	1008	1081	1080	1152	1093	1117	1143	1080	1130	1130	1109	1142	1160	1152	1077	1108	1153	1152	1105	1133	1097	1146	37	1127	1129	1118	1079	1115	1139	46	1158	1079	1108	1096	1105	1159	1081	1138	1161	1154	1109	1109	1135	1109	1158	1097	1097	1160	1125	1144	1077	1143	1142	1142	1133	1152	1132	1157	1152	1109	1127	1127	1155	1162	1117	1143	1159	1137	1152	1142	1143	1142	1139	1159	1107	1139	1152	1142	1158	1139	1147	1077	1127	1096	1157	1157	1097	1118	1088	1143	1156	1148	1127	1127	1161	1153	1137	1155	1147	1142	1158	1118	1083	1108	1155	1137	1158	1095	1143	1108	1127	1142	1077	1097	1157	36	1155	1149	1147	1141	1136	1158	1148	1143	1143	1097	1144	1142	1114	31	1095	1140	27	1142	1109	1140	1128	1160	1108	1096	1142	1133	1142	1133	1155	1008	1109	33	1142	1138	1095	1151	1129	1111	1150	1150	1138	1127	1133	1143	1161	1151	1139	1127	1158	1148	1128	1077	1120	1127	1136	1105	1112	29	1118	1108	1117	1150	1142	1133	1109	1127	1078	1152	1139	1142	1141	1137	1160	1138	1137	1094	1141	1097	1146	1158	1137	1126	1129	1163	1126	1140	1155	1105	1118	1152	1129	1149	1117	1153	1108	1106	1138	1097	1168	1159	1108	1117	1138	1127	1138	1107	35	1143	1076	32	1082	1121	1128	1133	1135	1142	1139	1141	1140	1142	1133	1135	1157	1149	1147	1139	1145	1126	1143	1158	1134	1129	1148	1077	1129	1134	1160	1153	1105	1077	1156	1148	1151	1087	1078	36	1134	1127	1079	1147	1140	1139	42	1139	1105	1095	1140	1088	1159	1133	1105	1136	1078	1152	1113	1136	1140	1109	1110	1083	1150	1107	1136	1092	1129	1107	1138	1143	1077	1143	1143	36	1142	1127	1158	28	1152	1133	1127	1147	1139	1142	1118	1139	1105	1149	1127	1106	1127	1158	1143	1135	1134	1127	1143	1128	1143	1143	1134	1116	1152	1106	1141	1140	31	1143	32	961	1152	1152	1131	1143	1132	1136	1142	1129	1141	1096	1078	1143	1142	1076	1142	1142	1082	1160	1106	1140	1145	1132	1128	1158	1149	1118	1136	1127	1141	1107	1142	1129	1117	1117	1152	1129	1137	1109	1127	1151	1136	1154	1117	1142	1158	1141	1140	1162	1127	1080	1118	1142	1127	1145	1137	1127	1143	1133	1116	1108	1133	1133	39	1094	1135	36	1142	1127	1113	1152	1126	1091	1118	1140	35	1078	1137	1128	1129	1126	1132	1132	1128	1077	50	1142	1136	1135	1105	1158	1137	1152	1108	1160	1076	1151	1138	1138	1158	1152	1126	1108	42	1097	1098	1116	29	1137	1109	1159	1141	1149	1142	1114	1142	1158	1124	1118	1107	33	1142	1109	1127	1143	1152	38	28	1144	37	1128	1127	1142	35	1127	1135	1113	38	1077	1127	1127	1107	1155	29	32	1125	1104	1110	1142	1142	1138	1139	1127	39	1127	39	1134	49	1129	1158	1143	1128	1124	1143	1144	32	1134	1158	1138	1147	1158	1143	1142	1097	1126	1159	1143	1142	1134	1109	1140	1142	1135	1105	1139	1155	1134	1139	1142	1140	1108	1142	1142	1140	1127	1129	1151	1140	33	1152	1159	1142	1142	1104	1142	1141	1143	1159	1143	1138	1158	29	1137	1095	1147	1142	1138	1142	1104	1154	1130	1156	34	1149	1142	1143	1141	1127	1078	1096	1137	1138	1123	1136	1109	1142	1155	1142	33	1109	1144	1108	1158	1140	1106	1109	1159	1077	1076	27	25	1141	1158	1139	1164	1105	1129	1142	1152	1160	1159	1143	1127	1142	37	1153	1136	1128	30	1159	1152	1154	1110	1083	1153	1160	1160	1160	1156	1160	1160	1160	1160	1160	1127	1106	1166	1160	1159	1134	1160	1142	1131	1136	1133	1158	1158	1155	1140	1124	1142	1151	1147	1155	1109	34	1130	1158	1136	1136	980	1108	1143	1160	1083	1143	1105	1118	1109	1127	1158	1138	1135	1147	1142	1118	1118	1105	1133	1139	1116	1153	1160	1160	1160	1155	1160	1160	1160	1160	1160	1127	1106	1165	1160	1159	1134	1139	1141	1161	1160	1079	1151	1150	1140	1136	1136	1129	1133	1118	1118	1078	1129	1078	1107	1139	1147	1138	1127	1156	1127	1139	57	1108	1141	1135	1078	1133	1141	1105	1155	1142	1079	1141	1117	1139	1139	1159	1146	1143	1109	1155	1153	1155	1155	1135	1149	1082	1142	1153	1160	1127	1136	28	1107	1118	1139	1158	1160	1142	1142	1079	31	1143	1123	1128	1104	1078	1078	1078	1078	1117	1136	1161	1126	1096	1104	31	1133	1139	46	1160	1161	1131	1160	1155	1141	1158	1138	1127	1129	1150	1129	1127	1139	1129	1157	1142	1143	1155	1151	1075	1143	1128	1140	1135	1141	1142	1097	1142	1151	1078	34	1158	1158	1145	33	1109	1087	1133	1142	1129	1105	1160	1159	1118	1105	1104	1148	1140	1139	1133	1140	1160	1133	1118	1143	1133	1116	33	1162	1140	1140	1129	988	1129	1136	1143	1109	1105	1140	1137	1106	1147	1127	1108	1138	1155	1077	1152	1106	1136	1140	1155	1105	1106	1127	1109	1147	1154	1077	1142	1142	1127	1152	1136	1142	1142	1143	1126	1155	1082	1105	1108	1105	1155	1118	1137	44	1143	1158	1152	1128	1142	1151	796	1160	1128	1142	1135	1160	1077	987	35	1158	1142	600	1158	1127	1118	1140	1078	1057	1152	1155	1133	1109	1105	1133	1158	1158	1137	1109	1143	1097	1159	1142	1082	57	1131	37	1148	1142	1141	1133	1086	1127	1142	1142	1129	1108	1078	1152	1109	34	146	1142	1131	34	34	1127	31	1109	1160	1140	1158	1144	1079	1147	1157	1148	1127	1142	1149	1137	1142	1137	1079	1118	1113	1158	33	1144	1139	1139	1142	35	1076	1127	1136	1160	1142	1142	1110	1120	1149	1160	1088	1136	1112	1140	1127	1105	1136
1350879	1151	1124	1152	1137	1149	1029	1122	1149	1021	1142	1128	1129	1113	1124	1123	1131	1137	1125	1021	1138	1040	1135	1129	1101	1132	1146	1032	1135	1029	1030	1147	1134	1124	0	1135	1132	1148	1123	1116	1148	1129	1150	1029	1118	1136	1027	1132	1123	1147	1132	1132	1105	1150	1152	1143	1123	23	1152	1120	1139	1125	1050	1050	25	1149	1121	1149	23	1147	4	1131	1148	1069	1123	1137	1096	1130	1124	1146	1135	1122	1131	1132	1131	1130	1134	1027	1124	1022	20	1151	1123	1028	1135	1119	1136	1093	21	1027	1027	1124	1131	1123	1137	1153	1149	1106	996	1014	1123	1135	1157	1150	1123	1139	1138	1150	1122	1153	1123	1122	1125	1130	1123	1151	1136	1097	1135	1123	995	1124	1123	1028	20	1135	14	29	1148	1135	1094	997	1122	1139	1155	1028	1157	1140	1131	1124	1131	1136	1152	1030	1131	1135	1154	1106	1131	1095	22	1125	1095	1148	1027	20	1028	1137	1144	1150	1133	1152	1123	20	1095	1094	1131	1157	1093	78	1135	25	1149	1136	1136	1093	1123	1131	21	1137	23	1096	1132	1135	1135	1135	1135	21	1029	1107	1095	1122	1157	20	1141	1151	1121	1029	1137	1151	1108	996	1136	23	1131	1016	1123	5	1132	1132	81	1096	1135	1123	1124	23	19	1125	21	26	1151	1141	281	1123	1143	21	23	1124	1131	1123	1125	1142	20	1105	22	1124	1148	1131	20	22	1123	1123	22	1123	1122	20	21	1132	1122	1016	1138	1142	21	993	1124	1123	1124	1123	1155	1148	1149	1153	4	1130	1111	1030	1123	1149	1137	1024	1121	1140	1147	1152	21	1123	1131	1131	1123	1149	23	1123	19	1097	1149	21	1054	22	1124	1124	20	21	1123	1132	1124	1029	1169	1124	1122	20	20	1126	1124	1136	1135	1094	20	3	1124	1135	22	1135	1055	1122	1136	22	1154	1124	1028	1124	1151	1123	1156	996	1143	22	1135	1125	1054	1136	1027	1027	21	21	1151	1149	1028	1030	1149	23	1124	5	1124	1155	1016	1125	997	1131	1131	20	1148	1095	1131	1133	20	1133	1136	1122	1136	22	1152	1131	1143	1123	1134	996	1132	1125	1126	19	1124	19	1133	1133	1014	1136	1122	1123	1147	1130	1122	1135	23	1143	27	21	1130	1112	1122	1137	20	1147	1136	1123	1150	1098	21	1135	1135	1143	22	1142	27	20	1123	1152	1149	21	21	1125	1159	1029	1151	1124	1151	1150	1142	1142	1132	1014	21	1131	6	28	1136	1125	1137	21	996	1134	996	1137	1131	1015	1146	1096	23	1149	1136	1149	1143	1135	25	1152	887	20	1146	1123	1028	1136	1053	1134	1135	27	1142	1135	1147	1124	1147	1135	1094	3	1135	1094	3	1152	1030	1122	1120	1143	1055	1121	1123	1131	1134	1120	21	1123	1131	1131	24	1143	1143	996	1148	1146	1028	1123	1123	1142	1150	21	29	22	1015	1149	1015	1122	1151	1131	1123	1123	21	1095	1094	1159	1028	1124	1124	1015	1069	1155	1155	1134	1122	1130	1120	1153	1094	1164	1133	1146	1138	1149	19	1123	1154	1107	1014	1123	31	22	1151	1143	1124	1140	1014	1131	1151	1136	1029	1121	996	1031	1094	1135	1015	1014	22	1149	23	1123	1131	1123	1130	23	1111	1150	1126	20	1017	996	1152	1055	1029	19	1132	1029	1029	1124	23	22	1029	1132	1131	1029	1139	996	1152	1135	1055	1143	22	23	22	1137	26	1131	1143	1150	1123	1123	1131	1152	1135	1123	1137	16	1050	1149	1150	1123	1138	1117	1151	1141	1131	1123	1130	20	1136	1123	20	1131	1149	1153	1140	1132	1146	1148	1123	1130	1028	22	22	22	22	1122	21	1029	1014	1016	1134	21	1152	23	1143	1055	1155	1155	21	1136	1026	1028	1027	1028	1156	23	996	1138	1016	1123	1029	1136	1132	1131	1131	1030	20	1133	1133	1137	1135	1107	20	1055	1136	1142	1123	29	1150	1136	1125	1144	1027	1134	1155	1122	1015	1125	1147	1150	1142	1122	1146	1143	1095	988	1017	1136	1125	1124	22	1134	1151	996	1141	1136	21	1149	1097	1124	1123	1015	1029	1143	1131	1135	1151	1123	1159	1138	1121	23	21	1147	1147	29	22	1123	1015	1093	22	997	1154	1124	1165	1029	1134	22	1150	1096	1151	23	1121	24	22	1149	22	1143	1151	21	1132	1097	1125	1134	22	1131	1093	1145	1121	1152	1124	22	1149	1135	22	18	1122	20	1125	1123	1123	1131	1029	996	1124	1124	1152	1123	21	1111	21	1124	3	1135	1028	1029	1029	21	1137	1144	1053	1149	1131	1155	1120	1138	1123	1133	1135	1055	1092	1092	1151	1125	1029	1162	1123	1129	533	1123	1134	1155	1092	1147	1123	1125	1147	1123	1152	1142	1147	23	1136	1131	22	1138	1131	1029	1029	22	1123	27	1135	20	1122	1124	1131	1029	1135	22	1029	1155	20	80	1029	1093	1135	1029	21	22	1123	1142	21	1125	1124	1149	22	1122	1142	1119	1124	1138	1094	1154	1151	21	21	1094	25	1125	1031	1056	28	1147	1143	1123	1143	1013	1134	997	1069	1123	22	1148	1152	21	1150	1132	1130	1133	1055	542	1124	1124	1143	1143	24	1028	1026	1027	20	1124	1023	1151	1055	1053	23	1126	1124	1151	1136	1140	20	22	1133	1131	1050	22	1155	1124	1124	1151	1015	1124	1131	1150	1131	1147	21	1142	1153	1125	20	1131	1136	1131	1143	1146	1142	1124	1091	1124	1130	1122	1131	1146	1152	1122	1131	1149	1152	28	1147	1095	1136	1152	23	23	1029	1135	1014	1143	1125	1150	21	1029	1149	20	1029	3	1138	21	1135	1029	1124	20	1032	1097	28	22	1136	1123	20	1127	1143	1029	23	1131	1134	1143	1131	81	1136	1131	1149	1136	1143	21	22	29	1135	1142	1143	1152	23	1092	20	1146	1135	1125	1143	1054	21	1123	1091	1029	1030	1137	1105	1133	1163	22	1143	1108	1108	1145	1131	1123	21	1154	1028	1027	1028	1148	1123	1028	1028	1028	1126	1127	1151	1125	1131	1149	1125	22	1131	1149	1131	1133	1031	3	1154	1131	1126	22	1136	1153	1125	1123	1135	1123	1145	1054	1093	1098	1055	1131	1132	1124	1131	1143	1131	1126	1124	22	1137	1151	1151	1150	1093	1029	1141	21	1152	1029	1131	1142	1137	1137	1095	1130	1147	1093	1123	1131	22	1131	1143	1123	1142	1149	1135	20	22	1135	1155	1125	1050	1134	1152	1123	1016	1147	21	21	1123	1030	996	21	1124	1136	1123	1055	1147	1146	1148	1137	1098	1124	1149	22	21	1123	1131	28	1098	19	1143	29	22	1135	1137	22	1150	1149	1155	1016	1130	1116	1143	1055	1152	1151	20	20	1151	1122	22	20	1149	1131	1131	1136	1151	22	997	1125	21	1131	1116	1155	1152	1152	1152	3	1120	1125	1131	1131	1131	1134	1124	1147	1122	1143	1123	20	1149	1133	1123	1126	1055	23	1142	1152	1030	1124	1136	1149	1147	1122	1091	1128	22	1131	1123	1125	1096	1123	1146	1124	1152	1119	1147	1137	1096	22	1143	1151	1132	1123	1013	1135	1136	1124	28	1143	1143	1144	1148	1028	1164	1096	1151	1124	1131	1124	1146	1135	1143	1152	21	1029	1151	1131	1143	29	21	1131	1151	1134	24	1143	1148	23	1151	1124	1143	22	1096	1143	1149	1150	1126	1140	1031	1143	21	1123	1126	1131	3	1015	1093	1017	1133	21	21	1132	1029	1122	20	1131	1130	1082	22	1055	1131	1152	1148	1131	1152	1125	1135	1143	27	1145	1147	1131	1124	1143	1149	1055	1054	1131	28	1154	22	1153	22	1141	1134	1136	1029	22	1150	1152	6	1135	19	997	1136	1056	21	1055	1131	1136	20	21	1125	24	1143	1055	1123	21	1151	22	1030	21	1136	1131	1138	1054	1093	1124	1148	1014	1147	85	1118	1030	23	21	1147	1143	22	1123	23	1134	1016	1135	1119	1151	1138	20	1133	20	1131	1149	1138	1141	1151	23	22	1150	1131	1155	1132	21	1146	20	22	1123	1124	1030	21	1131	1148	1122	21	21	23	20	1113	21	1142	23	1016	1123	1133	27	1093	20	1133	22	1135	1151	1143	1131	1131	1134	26	1096	22	1136	1131	1137	1029	1123	1127	1130	1151	1055	1135	28	21	1149	20	25	1132	1143	1131	21	1147	1149	1162	20	1123	1151	1141	1133	1122	1123	1150	1136	1123	21	22	1124	997	1123	1123	21	1153	1150	1125	22	1096	1149	1136	22	997	1030	1029	1028	23	1142	956	1123	1056	22	21	1131	1131	21	22	22	1135	1131	1125	1149	1134	22	996	1146	22	1149	1030	1055	1151	1154	18	30	1149	1131	1055	1137	1149	20	1142	1136	1141	1154	20	1054	1150	1147	1135	1148	22	1138	1151	1123	22	1123	1131	1124	1130	1131	21	1153	1121	1149	1056	1055	1054	1123	1131	20	1131	1150	1029	1098	1131	1125	1055	1131	1147	1131	1149	1130	1123	1151	1153	1123	1123	22	1014	21	208	1150	1150	1130	23	21	1143	1138	1143	1075	29	23	1142	82	21	1125	1142	1135	1151	1152	1135	1122	1159	21	23	1031	1136	21	1137	1141	1146	1151	1131	1147	1131	24	1123	1149	28	22	1143	20	1136	1125	1131	1131	1131	1094	1120	1124	20	1150	20	1131	22	23	23	80	1152	1050	1136	1096	1124	1029	1131	1126	1155	1125	1131	1142	22	1123	1152	21	1150	1149	1131	1027	20	1149	1106	1133	1143	1055	1136	1054	1149	1143	1124	22	22	3	1143	1131	1148	1123	1137	1143	1141	1124	1135	1015	1147	1147	1148	1146	1131	23	1143	22	1164	1127	1136	1123	1124	1151	1143	1147	24	1029	4	1131	1135	1143	1142	1095	1054	1142	1136	1150	1151	1054	1136	1135	1055	20	1142	1109	1143	1143	1125	1140	1055	22	22	1117	1137	1030	3	23	21	1142	1131	1150	21	22	1131	1136	1154	1131	18	1143	1148	1088	1136	890	141	1132	1149	1152	1152	1143	1151	1123	1151	20	1124	1135	1124	1143	1135	1154	1106	1106	1149	1136	23	1028	1143	1124	1135	22	20	1147	1124	1139	1131	1029	1124	1143	1133	1142	22	22	1122	1122	1054	1142	1131	1155	1136	20	1135	80	1150	1147	1123	1146	21	22	1147	1147	1055	23	1131	1091	1091	1091	1027	1125	1123	1029	1152	1050	1015	1120	1130	1151	1141	1123	1125	1015	1124	19	1135	20	22	1055	1141	1123	1152	1143	1137	1135	1136	1054	1134	1150	1055	1125	1131	1124	1055	1123	1131	1141	1147	1152	21	1151	20	21	22	18	1123	1131	1151	1147	19	1123	1151	92	1124	1144	1155	1124	1030	20	1131	1131	23	79	27	1141	21	1123	27	1149	1028	1141	22	1151	1126	1143	22	1093	1121	1095	1147	20	21	21	1130	22	20	1152	1069	1069	1136	1029	1029	1149	21	1143	1122	1142	23	23	21	21	16	1015	1032	20	1131	1122	1123	1145	20	1135	22	1146	1097	1124	1135	1134	1126	1145	1129	1123	1134	1136	1142	1136	1122	21	21	1131	1131	1152	1143	1014	1131	5	1149	3	1137	1130	1132	1130	1136	1151	1143	1030	1106	1136	1135	1131	1152	1041	1095	1093	1030	1014	1135	21	1083	1135	1136	1151	1141	1126	21	1148	1148	1115	1115	1123	1096	1147	1015	20	1130	22	1142	1131	1095	1122	1161	24	1124	1123	1136	1151	1138	1126	1143	1149	24	1095	1124	1056	1118	1055	584	1064	1138	1097	1123	1142	1124	1125	22	1096	1126	1132	1132	1147	21	20	1138	1122	1136	1134	1143	21	1130	1133	25	1143	1029	1137	21	1164	1155	1151	1029	1151	1133	23	1155	1032	1032	1131	22	1150	1149	20	25	1135	1163	1125	1131	1131	1131	1029	1134	1131	1029	1141	1149	19	19	1154	22	1118	1094	1138	1123	1130	1131	1122	1055	21	1131	1131	1143	21	1132	1142	21	1149	1123	1154	17	32	1123	1131	22	1119	1143	1134	1055	1131	1123	1124	1131	1125	1151	1143	1138	1136	21	1132	1149	1149	1149	1143	31	20	20	19	1153	29	16	1096	1028	1122	1147	1147	1147	1147	22	1134	1131	23	1132	1028	1139	28	1151	1131	1143	1028	1029	1123	21	1131	1131	1125	1123	1155	1055	23	21	1150	1147	1053	1028	996	141	1131	1016	1131	1029	23	22	22	1138	22	1124	1031	1142	1131	1146	1015	1054	1154	1147	1147	21	1136	1147	1136	20	1122	1149	1132	997	996	22	1114	22	22	5	1143	1143	1123	1150	1137	1124	3	1142	1137	997	1158	1159	1133	1125	20	1030	20	1152	80	1136	1145	4	1150	1015	21	21	1123	1143	78	1054	1132	1096	1124	21	1147	1054	22	1030	1151	1121	1151	1016	1151	1152	1135	1028	1136	1136	1149	1136	1142	1131	1124	1029	1139	1124	1136	1131	1131	1142	22	1031	1147	1149	1030	1136	1151	1125	1135	23	20	1151	1149	1123	1137	1149	1147	1147	1142	1085	1147	1150	21	1126	1131	1129	1093	996	1151	22	1131	23	1135	1141	1135	1142	1028	1143	1143	1131	1117	1130	997	1151	21	1149	1013	1131	1096	1142	1092	1028	1123	1131	1133	1030	1124	21	1015	21	1147	1149	1147	1132	1147	25	1147	1130	1125	1148	1143	1147	1027	22	1124	1154	1136	1143	1143	21	1126	1124	1123	1055	1124	1054	21	1123	1136	20	1130	1105	1152	1137	1137	1138	20	1124	1095	23	1131	1148	1131	1135	21	22	1137	1092	1126	1144	22	1147	1147	1126	1123	1123	1136	1028	1030	1119	1143	141	3	21	1147	1147	1152	1029	1132	1136	5	1131	1131	20	1143	26	24	1145	1140	1133	1125	1125	1137	1125	1125	1124	1131	1155	1014	1130	1146	1147	1126	1124	1123	1149	1147	23	1029	1055	1014	1132	1131	1096	1143	1139	1131	1151	1131	1124	1122	1152	1030	29	1070	1015	1144	1136	22	1140	23	1054	1151	1156	21	1132	1136	24	1053	21	1143	1136	1134	22	1143	1131	1131	1016	1123	1123	1154	1123	21	1017	20	1055	21	1150	1137	1141	1143	996	1029	1136	1134	1153	1116	1123	1147	1147	1131	21	21	1151	1132	21	1137	1124	1143	24	1135	1125	1123	1132	1147	1146	1115	1143	1145	1149	1124	1134	1147	1151	1125	21	1147	1131	1094	1146	1014	1094	1096	1133	1130	1119	5	1131	1135	1151	1141	1142	1150	1032	1124	1124	1123	20	1155	1131	1131	1131	1136	1016	1136	1054	1142	1132	1015	74	1137	1135	1122	1143	1048	23	1126	1029	1119	1124	1147	1123	1055	1132	1138	1030	20	1136	24	1138	1152	1096	1134	1142	1125	1151	21	1137	1134	1136	1131	20	1147	1013	1136	1109	1135	1137	1029	1136	1151	1134	1015	1155	1131	1147	1131	1151	1055	1030	1054	1152	22	20	1029	1149	1147	1147	1013	1029	1138	1123	23	1131	1131	1125	1135	1055	1122	1132	1131	1131	1016	1054	1136	1136	1142	1138	1147	1135	1148	22	1143	1131	1136	1152	1031	1131	1131	996	1136	1141	1030	1054	1143	22	1135	1130	1150	1143	1131	1137	1123	1147	1126	1055	1124	22	1093	1138	1142	1149	1143	1131	1029	1147	23	1137	1134	1016	1148	1135	1150	1055	1029	1148	1131	1148	22	1131	1135	22	1147	1147	1146	1147	1147	1122	22	1142	22	1137	22	1150	1148	22	1029	21	21	1124	1031	1131	1124	1141	1122	24	1145	1142	1123	1135	1143	1103	1137	1145	1149	1145	1125	1149	1140	20	1125	1134	1125	1095	1147	1142	1133	1142	1147	1124	1134	1123	1013	1153	1015	1152	20	1149	1132	1135	1121	1151	1131	1130	1125	1055	1054	1097	1131	1152	1029	1144	1031	1032	1138	1153	1135	1131	996	1124	29	997	1138	139	1135	1145	1151	1131	1031	1093	1124	1131	1135	1029	1121	1125	1154	1153	1132	1124	24	1131	1135	1123	1152	1147	996	1150	1125	1149	24	1055	1143	1131	1149	1029	1134	1015	1136	1016	1132	1139	1141	1131	1122	20	1013	1119	1154	23	1138	21	1095	1151	1135	1132	23	1135	1138	1149	1055	23	1131	1125	21	1149	1131	1150	1123	1147	1130	1016	1131	1131	1135	1147	1122	1139	1154	1124	1125	22	23	22	1131	21	1153	1142	1130	1130	1148	1027	1137	1130	21	20	1155	1152	1131	1143	1017	1126	1136	1131	1119	1137	1137	1026	996	21	1150	1137	1136	1143	1029	1159	1027	1134	1130	1144	1054	1029	1016	1135	996	22	1150	1126	1095	1136	1097	1135	1141	20	23	1097	1150	1141	1124	1131	1055	1132	1135	1152	1145	1145	23	1143	1123	1028	1131	1155	1029	996	1094	1134	1122	1147	1147	1154	23	1147	1147	1122	1136	24	1136	1149	21	1143	1124	1122	1135	1131	1136	1131	24	1029	22	1135	1124	1031	1133	1029	1122	1147	1141	1029	1136	1136	1107	1015	23	1131	1131	1054	1029	23	1151	1135	1124	1155	22	1149	1131	1137	1030	1155	1133	1150	1146	1142	1131	1137	1125	1124	1123	1155	1123	1119	1147	1152	1147	1151	1149	21	1131	24	1124	1056	1146	1131	1139	1142	1131	1123	1141	1030	77	1134	1125	1121	1122	1122	1138	23	1155	1136	1124	1131	9	1093	1148	1123	1131	1152	1123	1139	1149	1149	1135	1013	1096	1029	1014	1123	1092	1029	1151	1151	1142	1131	1151	1135	1135	1147	1123	1131	1091	1136	1027	1135	1139	1131	1131	1123	1137	1122	1125	1131	1131	1131	1149	1131	1152	1142	1133	1148	1014	1142	1143	1126	1149	1123	23	1134	1124	1133	1151	1056	1133	1141	1031	1134	1131	1131	1147	1130	1131	23	1132	1125	1131	1052	1149	1125	997	1149	997	1131	1135	1135	1029	1149	1149	1131	1028	1029	22	1029	1131	1124	1133	1136	1136	1123	1030	1149	1135	1136	1142	1123	1131	1131	1135	1136	1128	1128	1132	1124	1147	1147	1163	1143	1149	1143	1131	1056	1130	1146	1152	1148	1150	1055	1131	1131	1134	1055	1054	1123	1142	1143	1148	1150	1032	997	1130	23	1131	1107	1147	1095	1141	1136	1141	1148	1154	1015	1143	1011	1169	1134	1136	1146	1123	1142	1131	1146	1095	996	4	1016	1148	1134	1131	1133	1124	1147	1055	1136	1131	1131	1131	1131	1155	1149	1122	1122	1143	23	1153	1029	1143	1096	1135	1131	996	1143	1147	1136	1131	1148	1142	1149	1055	1123	1135	1134	1125	1028	1134	1110	1130	1137	23	21	997	1149	1124	1149	1136	998	1142	1131	1154	1123	22	1143	1137	1130	1054	1130	1027	1149	1142	1134	1141	1030	1139	1147	1153	1029	1139	1132	1110	1014	1124	1115	1150	1115	1053	1111	1132	21	22	21	1131	1131	21	22	1141	1147	20	1124	1134	1136	1125	1142	1028	1145	1151	1029	1149	23	1150	1131	1120	1150	1136	1137	1124	1125	1141	1150	1028	1142	1016	1016	1016	1131	1122	1141	1027	1094	1147	1135	1131	79	1016	1016	1113	1028	1029	1131	1016	1016	1131	1127	1131	1131	1123	1016	1017	1134	1136	1121	1092	1131	1132	1055	23	1125	1115	1149	1131	22	1055	1127	1142	1148	1143	1135	1141	1132	1126	1135	1144	1131	1122	1150	1135	1151	1131	1146	1133	1136	1029	1135	1143	1095	1015	1131	1131	1135	1149	1137	1131	1127	1095	1131	1132	1123	1123	1143	1125	1137	1151	1149	1150	1131	1151	1131	1029	1131	1151	1135	1133	1131	1131	1137	1131	1131	1131	19	1104	1136	1150	1124	1131	1131	1131	1015	1135	1143	1056	1054	1136	4	1135	27	1139	23	1136	1131	1030	1131	1093	1147	1138	1147	1145	1149	1091	1131	1125	1136	1144	1135	1135	1131	21	1136	21	1015	1131	1029	996	1150	1124	1017	1133	1107	1096	1123	1031	1125	1131	1152	1134	1131	1155	1111	996	1136	1154	1138	1094	1141	1131	1147	1135	1030	1089	1149	1133	1137	1142	1143	1142	22	1030	1122	1153	1136	1149	1149	1130	1135	1133	1131	1123	1055	1029	1140	1149	1029	1030	1028	1135	1028	1123	1015	1015	1142	1132	1149	1149	1123	1143	1143	1142	1030	1150	1150	1125	1131	1031	1131	1131	1123	1142	1124	1136	1130	1135	1149	1131	1015	1134	1116	1125	1125	1149	1028	1097	1148	1151	1152	1124	1138	1152	1093	1125	1098	1134	1155	1125	1030	1149	1029	1124	1131	1095	1131	1014	1055	1136	1136	1149	1130	1055	1134	1095	1136	1131	1148	1055	1133	1149	1151	1055	1150	1150	996	1014	1014	1122	1125	1143	1123	1135	996	1141	1154	1126	1131	1151	1123	1124	1123	1029	1151	24	1134	1135	1135	1135	1135	986	1142	1147	1056	1015	1134	1125	1152	1124	1088	1132	1136	1131	1136	1150	1143	23	1131	1135	1135	1135	1125	1131	1152	1132	1154	1154	1151	1131	1125	1133	1143	1136	1148	1142	1125	1134	1131	1150	1095	1151	1028	1134	1055	1131	1145	21	1125	1130	1150	1152	1151	1131	1131	1131	1070	1136	1135	1124	1143	1135	1132	1030	1147	1125	1028	1130	1131	1095	1131	997	1094	996	1054	1133	1015	1030	1124	1142	1149	1028	1055	1029	996	1149	1055	1055	1144	1029	21	22	1093	996	1096	1131	1147	1151	1097	1135	1055	1147	1145	1143	1131	1149	1055	1123	1137	1154	1138	1154	1030	1147	1146	1147	1147	1149	1135	1028	1131	1127	1131	1131	1097	1055	1131	1131	1015	1148	1135	1123	1110	1131	1125	1031	1150	1109	1125	23	1159	1055	1029	1148	1151	1135	1136	1135	1130	1125	1095	1145	1145	1145	1151	1143	1137	1147	1119	1139	1131	1131	1149	1015	1030	1151	1154	1149	1136	1136	1128	1154	1055	1137	1142	1131	1143	1124	1154	22	1013	1146	1124	1135	1016	1145	1125	1155	633	1154	1029	1151	1130	1030	1028	1095	1149	1136	1022	1118	1133	1124	1124	1131	1131	1150	1136	1131	1030	1131	1131	1029	1029	10	1131	1029	23	1149	1028	1149	1131	1142	1131	1131	1131	1096	22	1145	1132	1155	1031	1124	1161	1131	1133	1136	1131	1137	20	1135	22	1122	1134	1152	1124	1029	1144	1131	1144	1151	1146	1135	1131	1135	1131	1137	1092	1016	1015	1149	1149	1125	1133	1151	1107	1154	1141	1131	1053	1151	1030	1120	1131	1132	1130	1131	1131	1126	1150	1146	1151	23	1159	1131	1029	1055	1152	1149	1151	1131	1138	1150	1139	1055	1135	1133	1152	1131	1095	1131	1123	1014	1151	22	996	1149	1151	1158	1123	1131	1016	1095	1094	1137	1029	1131	1131	1131	1144	1128	1150	1130	1133	1131	1131	1055	1155	1136	1029	1142	1146	1030	1131	1131	1123	1131	1143	1131	1151	1124	1031	1125	1133	1136	1151	1124	1135	996	1129	1131	1131	1016	1150	1136	1123	1141	1097	1131	1096	1135	1152	1133	1016	1123	1142	1147	1134	1142	1015	1123	1030	1125	1125	1134	1014	1135	1147	1143	1030	1133	996	1148	1015	1056	1133	1135	1131	1136	1131	1131	81	1138	1131	1131	1143	1131	1030	1134	1143	1124	1150	1136	1131	1150	1153	1016	1133	1131	1141	1151	1136	1131	1154	1029	1106	1030	962	1031	1030	1136	1053	1014	1131	1031	1098	1098	1135	1131	1143	1136	1029	1135	1145	1136	997	1132	1055	1148	1124	21	1095	1016	1031	1012	1151	1125	1131	1030	1136	1055	1132	1142	1030	1122	1143	1164	1135	1135	1133	1137	1139	1055	1056	1143	6	1153	1029	1131	1149	1131	1132	1145	1141	1141	1136	1135	1150	21	1147	1153	1014	1131	1142	1135	1144	1130	1131	1131	1123	1142	1135	1150	1148	1130	1142	1127	1141	1030	22	1055	1140	1140	1055	1017	1152	1131	1148	1155	21	1149	1143	1163	1133	1147	1142	1131	1132	1015	1030	1136	1148	1135	1141	1054	1131	1135	1150	1131	1029	1055	1130	1125	1147	1151	1155	1130	1107	1131	1155	1131	1131	1055	1155	1131	1057	1123	1054	1124	1120	1131	1135	1148	1088	1142	1134	1054	1131	1131	1130	1131	1147	962	1137	1124	1131	1151	1054	1132	1151	1137	1150	1150	1151	1149	1131	1142	1144	1148	1123	1149	1131	1134	1095	1029	1124	1149	1148	996	1125	1125	1016	1135	1015	1147	1131	1144	1135	1149	1029	1137	1123	1131	1130	1135	1143	1149	1135	1053	1130	1055	1144	1131	1136	21	1151	1150	23	1151	1147	996	1016	1136	1151	1135	1133	1137	1135	1133	1133	1055	1152	1142	1135	1015	1134	24	1137	1135	1125	1153	1028	1124	1030	7	1150	1131	1147	1131	1150	1130	1151	1131	1131	1134	1154	1133	1142	1127	1139	1148	1131	1131	1093	1151	1148	1028	1096	1138	1143	1139	996	1028	1140	1147	1132	1151	1029	1124	1132	1149	1029	1155	1151	1136	1123	1136	996	1054	1151	1152	1142	1131	1131	1131	1030	1135	1056	1147	1151	1136	1135	1030	1127	1131	1122	1055	1151	1133	1149	1131	1028	1131	1131	1125	1154	1150	1131	1124	1136	1131	1149	1155	1150	1131	1015	1137	1133	1150	1149	1133	1149	1130	1131	1094	1093	1149	1131	1095	1153	1131	1093	1014	1137	1134	1153	1147	1124	1142	1124	81	1137	1136	1098	1131	1130	1097	1131	1097	1151	1055	1029	1131	1130	1028	1131	1131	1030	1143	1133	1151	1159	1139	1095	1141	1148	1014	1131	25	1152	1135	1131	1151	1014	1014	1136	1151	1151	1137	1150	1136	1130	1146	1014	1131	1131	1130	1151	1142	1149	1030	1016	1131	1149	1143	1151	1094	1131	1131	1038	1134	1131	1131	1124	1053	1148	1124	1131	1150	1027	1138	1148	1030	1016	1151	1125	1029	1151	1152	1095	1133	1141	1141	28	1030	1123	1131	1131	1133	996	1131	1149	1136	1133	1143	1028	1135	1098	1135	1131	1135	1133	1135	1123	1126	1127	1014	1125	1134	1137	1142	1152	1149	1131	1057	1131	1131	1124	1015	1134	1124	1154	1137	1149	1131	1136	1123	1125	1154	1123	22	1149	1131	1125	1149	1093	1056	1123	1030	1149	1150	1132	1165	1123	1126	25	995	1136	1154	1131	1126	1150	1149	1124	1149	1124	1138	1123	1151	1131	1131	1094	1124	1131	1157	1123	1122	1142	1122	1132	1154	1131	1139	1055	23	1142	1131	1131	1093	1052	1151	1131	1130	996	1123	1147	1135	1123	1131	1151	1135	1131	1131	1152	1149	1151	1136	1151	1124	1136	1142	1131	1131	995	1131	1130	1131	1140	1131	1151	1142	1124	1132	1050	1155	1153	1122	1131	995	1138	1131	1166	1124	1117	1130	1131	1151	23	1029	1055	1149	1152	1141	1134	1136	1131	1147	1131	1126	1135	1133	1135	1131	1152	1133	1052	1143	1031	1027	1123	1125	1122	1138	1123	1156	996	1097	1131	1136	1143	1139	1131	23	1131	1124	1152	1134	25	1125	1142	1135	1138	1136	1030	1138	1143	1143	1143	1139	1143	1143	1143	1143	1143	1150	997	1153	1143	1141	1106	1143	1152	1125	1148	1131	1131	1131	1147	1151	1123	1131	1164	1142	1147	1136	1124	1133	1131	1137	1137	966	1051	1131	1143	1030	1131	996	1016	1136	22	1131	1135	1094	1142	1131	1016	1016	997	1131	1124	1013	1138	1143	1143	1143	1138	1143	1143	1143	1143	1143	1150	997	1153	1143	1141	1106	1151	1152	1141	1143	1031	1135	1133	1151	1134	1131	1096	1141	1016	1016	1029	1096	1029	1134	1123	1155	1116	1150	1131	24	1124	1126	1135	1152	1094	1030	1131	1130	996	1165	1131	1030	1151	1013	1151	1151	1142	1145	1135	1136	1147	1145	1147	1147	1138	1154	1031	1131	1145	1143	1149	1122	1124	1134	1016	1123	1141	1143	1131	1131	1029	1125	1131	1114	1150	1134	1031	1031	1031	1031	1014	1126	1144	22	1055	995	1125	1131	1123	1126	1143	1160	1145	1143	1147	1130	1142	1121	21	1151	1136	1137	1149	1136	1095	1130	1131	1135	1147	1135	1027	1131	1096	1151	1138	1130	1131	1056	1131	1135	1029	1125	1141	1131	1140	1126	1135	1151	1131	1131	1141	996	1143	1142	1015	1132	1132	1155	1151	1123	1131	1151	1143	1093	1014	1131	1131	1013	1123	1156	1151	1151	1151	974	1094	1148	1131	1136	1119	1149	1152	1130	1155	23	1135	1122	1139	1029	1135	1130	1131	1151	1147	996	1132	1149	1136	1155	1146	1029	1131	1131	1150	1135	1152	1131	1131	1131	21	1147	1031	996	1136	996	1147	1014	1135	1124	1131	1131	1137	1098	1131	1135	786	1143	1125	1131	1148	1143	1029	977	1124	1141	1131	599	1141	1134	1016	1151	1029	1064	1136	1147	1131	1136	996	1131	1131	1131	1136	1135	1131	1055	1142	1131	1030	1123	1124	1124	1139	1131	1129	1141	1150	1150	1131	1131	1096	1135	1029	1136	1136	1126	147	1131	1132	1126	1126	1150	1124	1136	1143	1149	1131	1154	1030	1142	1140	1145	22	1131	1115	1149	1131	1149	1029	1016	1056	1131	1123	1109	1136	1136	1130	1125	1028	1149	1147	1143	1131	1131	1137	1131	1137	1143	1152	1131	1125	1151	1149	996	1133
1350880	1141	1139	1167	1124	1140	1120	1136	1139	1113	1132	1149	1129	1127	1111	1139	1153	1161	1129	1108	1138	1126	67	1139	1149	1130	1141	1119	1132	1120	1118	1135	1131	1110	1135	0	1141	1075	1136	1130	1138	1066	1079	1120	1132	1159	1113	1140	1141	1075	1140	52	1120	1074	1140	1155	1108	1134	1140	1135	1164	1140	1144	1144	1135	1139	1107	1076	1136	1073	1137	1141	1073	1131	1138	1140	1153	1133	1135	1137	1134	1139	1153	1153	1153	1152	1141	1118	1110	1114	1137	1165	1138	1119	1132	1134	46	1155	1137	1118	1118	1107	1068	1138	1135	1079	1138	1126	1120	1130	1138	1135	1138	1077	1138	1167	1166	1139	1107	1164	1138	1137	1108	1152	1139	1078	1133	1152	1145	1138	1119	1139	1107	1119	1137	1142	723	1137	1074	28	1155	1121	1139	1166	1138	1119	1131	1137	1141	1138	1068	27	1163	1119	1153	57	1138	1126	1135	1150	1130	1109	1153	1164	1118	1135	1120	31	1169	1139	1141	1135	1138	1136	1154	1154	1135	1128	1155	1133	44	1137	1076	1133	1133	1154	1138	1136	1138	1133	1136	1153	1139	1132	1136	1138	62	1136	1119	1124	1153	1134	1128	1137	1155	1165	1107	1121	32	1145	1126	1120	1133	1136	1134	1131	1138	1137	1142	1135	1139	1155	58	1138	1139	1136	1136	1112	1137	1134	1145	1169	276	1139	1168	1138	1137	1138	1134	1139	1108	1141	1136	1122	1137	1139	1164	1134	1137	1136	1138	1138	1137	1138	1138	1135	1137	1140	1137	1131	1140	1167	1135	983	1109	1138	1109	1138	1139	1163	1077	1164	1137	1138	1136	1120	1138	1139	1133	1116	1136	1141	1142	1140	1137	1138	1141	1134	1138	1139	1137	1108	1136	1152	1139	1136	1144	1137	1139	1138	1137	1137	1138	1068	1139	1119	1129	1134	1137	1137	1136	1142	1139	59	1136	1151	1136	1137	1134	48	1138	1132	1145	1138	18	1137	1166	1139	1119	1138	1164	1107	1138	1120	1168	1137	11	1111	1144	46	1118	1118	1137	1136	1152	1139	1119	1120	1138	1138	1126	1137	1108	1138	1132	1107	1121	1134	1134	1137	1163	1155	1154	1143	1137	1081	34	1137	28	1137	1077	1068	1168	1138	1145	1121	1142	1107	1108	1136	1146	1137	1144	1140	1130	1133	1137	1107	1143	1152	1137	1134	1134	1168	1136	1136	1133	1115	1137	1134	1136	1141	1133	1138	1140	1156	1136	58	1134	1167	1136	1167	1136	1137	1138	1166	1139	1137	1137	1110	1133	1120	1165	1139	1164	1139	1167	1166	1140	1130	1136	1068	1136	1136	43	1140	1140	1136	1120	60	1120	1126	1153	1131	1138	1153	1137	1139	1133	1080	1166	60	1135	1166	897	1135	1151	1138	1119	1139	1147	1142	1134	1137	1167	45	1073	1138	1142	1136	1151	1136	1136	1151	1137	1135	1120	1135	1130	1168	1146	1138	1138	1135	1132	1135	1136	1138	1135	1135	1136	1169	1169	1120	1164	1137	1121	1138	1138	1166	1077	1137	1137	1137	1131	1139	1131	1137	1145	1135	1137	1138	1130	1151	1151	1133	1119	1108	1136	1131	1132	1139	1139	1069	1106	1133	1135	1164	1151	1133	1131	1137	1135	1140	1136	1138	1156	1124	1130	1138	1139	1136	1165	1168	1139	1084	1131	1135	1157	56	1120	1136	1120	1118	1150	69	1130	1131	1137	1139	1137	1139	1134	1139	1134	1137	1119	1164	1138	1137	1132	1120	1164	1146	1120	1137	1144	1120	1120	1140	1138	1136	1122	1135	1068	1122	1131	1120	1168	52	1145	1168	1137	1137	1137	31	1136	1135	1168	1078	1138	1138	1068	1135	1135	1138	31	1135	1144	1078	1139	1138	1140	1120	1145	1167	1153	1138	1140	1136	1139	1107	1137	1139	1140	1165	1147	1136	1141	1142	1106	1133	1119	1137	1137	1137	1137	1137	1136	1119	1130	1131	1134	1137	1135	1137	1168	1146	1139	1139	1137	1133	1117	1119	1118	1119	1138	1137	1120	1138	1131	1140	1120	1133	1140	1134	1135	1120	1136	1144	72	29	45	1124	1137	1146	30	1167	1138	1138	1141	1133	1110	1169	1118	1142	1138	1137	1131	1108	1142	1163	1167	1137	1161	1168	1151	1068	1132	29	1131	1138	1137	1145	1165	1120	1167	1133	1136	1139	1153	1109	1138	1131	1120	1169	1135	1134	1152	1138	1133	1165	1137	1137	1137	1142	1142	1138	1137	1138	1131	1156	1137	1120	1165	1139	1126	1120	1131	1137	1164	1152	1165	1137	1136	1136	1137	1139	1137	1169	1156	1137	1140	1151	1110	1139	1138	1134	1154	1140	1136	1135	1139	1137	1139	1134	1136	1135	1148	1137	1108	1138	1139	1068	1120	1120	1139	1139	1135	1138	1136	1119	1137	1138	1137	1132	1121	1120	1120	1136	1133	1139	1147	1139	1068	1138	1135	52	1138	61	1138	1146	1152	1152	1163	1110	1120	1127	1138	1139	590	1138	57	1138	1156	1075	1138	1110	1141	1138	1166	1155	1142	1137	1132	1135	1137	52	1068	1122	1122	1137	1108	1137	1135	1135	1137	1139	1153	1120	56	1136	1122	1139	1136	1140	1120	1154	1132	1120	1137	1137	1138	1169	1137	1140	1135	1076	1137	1138	1167	1121	1108	52	1155	1164	1165	1137	1137	1156	1136	1109	1120	1137	1137	1142	1169	1106	1168	1129	49	1121	1132	1139	1137	1143	1165	1136	1080	1153	1152	1066	1145	535	1109	1109	1168	1168	1137	1119	1117	1118	1135	1109	1115	1072	1145	1145	1137	1109	1109	1168	28	1141	1137	1136	1142	1153	1144	1137	1138	1109	1109	1078	1131	1109	1130	1139	1135	1143	1137	1167	1086	1140	1137	1068	1133	1135	1168	1162	1123	1109	1154	1109	1067	1138	1068	1141	1080	1137	1135	1165	1163	1137	1142	1151	43	1163	1137	1138	1120	1134	1131	1169	1141	1164	1137	1121	1139	1136	1120	1137	1165	1137	1132	1120	1109	1137	1120	1152	1136	1137	56	1138	1137	1110	1169	1120	1137	1141	57	1168	1139	1140	1133	1068	1139	1133	1168	1136	1136	1138	51	1143	1168	1078	1137	1155	1136	1137	64	1136	1168	1144	1136	1108	1154	1120	1121	1140	1122	1142	1128	1136	1168	1115	1115	1140	1135	1109	1137	1164	1119	1118	1119	1074	1138	1119	1119	1119	1109	1073	1140	1108	1153	1080	1148	1137	1135	1076	1135	1132	1121	1137	1137	1153	1109	1138	1135	1073	1140	1138	1133	1138	1142	1144	1154	1155	1146	1152	1140	1109	1134	1169	1134	1113	1109	1137	34	1145	1145	1079	1155	1121	1143	1137	1167	1120	1153	1167	1133	1133	1151	1138	1142	1155	1108	1134	1136	1140	1168	1138	1123	1137	1133	1136	1137	70	1139	1108	1144	1140	1136	1139	1131	1142	1136	1137	1140	1120	1120	1137	1138	1133	1138	1145	1141	1141	1142	1133	1152	1139	1139	1137	1137	1138	1141	1137	1150	1137	1169	1138	1137	1132	1133	1137	1139	1140	1138	1131	1134	1119	1168	1145	1165	1165	1137	1137	1081	1135	1138	1130	1139	1135	1141	30	1165	1137	1122	1107	1137	1134	1131	1139	1135	1163	1163	1137	1135	1139	1135	1135	1068	1133	1109	1142	1137	1168	1138	1137	1139	1140	1130	1109	1146	1137	1166	1163	1120	1138	29	1139	1073	1137	1154	1128	1136	1139	1138	1130	1152	1138	1141	1110	1136	1121	1142	1132	1151	1137	1168	1145	1140	1138	1129	54	1135	1109	1138	1168	1168	1139	1142	1119	1138	1152	1165	1138	1135	1109	1141	62	1168	1152	1137	1120	1165	1134	1168	1137	1137	1068	1145	12	1137	1168	1138	1137	1081	1107	1168	1138	1154	1168	1139	1141	1108	1142	1121	1169	1136	1111	1109	1135	1137	1130	1154	1132	57	1136	1136	1140	1122	1137	1136	1153	1152	1009	1137	1145	1068	1165	1079	1134	1163	1110	52	1168	1138	1142	1142	1139	1108	1169	1139	1145	1145	1135	1138	1133	1137	1164	1137	1167	64	30	1120	1136	1163	1073	1137	67	1135	1120	1133	1137	1136	1146	1134	1135	1138	1137	1111	1135	1168	1145	1138	1137	1165	1137	1118	1138	1133	1134	1139	1144	1154	1109	1144	1130	1142	1136	1120	1121	1137	1137	1131	1168	1137	1139	1137	1141	1131	1141	1121	1165	1134	1136	1142	1136	1134	1163	1127	1167	1165	1137	1137	1076	1068	1139	1140	1137	1142	1137	1137	1108	1138	1120	1137	1153	1074	1136	1136	1136	1137	1137	1110	1137	1166	1136	1131	1138	1141	1135	1154	1137	1141	1137	1134	1165	1168	1134	1134	55	1136	1153	1138	1132	1134	1133	1119	1140	1139	1140	1167	1146	1132	1137	1137	1139	1136	1137	66	1170	1134	1136	1142	1076	1127	1137	1140	1135	1167	58	1136	1137	1141	74	1138	1137	1137	1110	1120	1138	1108	1137	1165	1139	1109	1136	1151	1163	44	1137	1121	1119	1120	1119	1137	1166	1063	1138	1146	1137	1137	1134	1134	1137	1137	1137	60	1138	1109	1139	13	1137	1120	1141	1138	1077	1120	1145	1165	1137	1136	1136	1139	1068	1145	1165	1080	1136	1166	1134	1166	1138	1136	1144	1139	1138	70	1132	1137	1078	1165	1138	1136	1138	1069	1139	1140	1134	1138	1137	1129	1139	1145	1145	1144	1108	1153	1136	1135	1161	1122	1155	1141	1139	1145	1153	1143	1135	1133	1133	1139	1165	1140	1138	1138	1137	1130	1137	207	1139	1139	1133	1137	1137	1168	1166	1168	1064	1138	1136	1166	1140	1137	1140	1166	1134	1167	1078	1150	1138	1133	1136	1137	1119	1133	1138	40	1167	1141	1146	1134	1142	1153	1137	1138	1080	1137	1139	1168	1137	1133	1139	1068	1134	1153	1154	1134	1108	1137	1139	1137	1138	1137	1137	1137	1140	1135	1144	58	1139	1109	1122	1134	1054	1139	1110	1141	1167	1137	1107	1163	1137	1139	1139	1153	1118	1137	1075	1125	1141	1168	1145	61	1144	1164	1168	1108	1136	1137	1137	1168	1068	1136	1107	70	1169	1165	1109	64	1130	1142	1142	1144	1142	1135	1137	1168	1136	1130	1124	1133	1141	1139	1165	1168	1073	1137	1120	1137	1141	51	1168	1166	1155	1144	1166	1139	1139	1165	1144	57	14	1145	1137	1167	1134	1168	1168	1110	1169	1145	1137	1137	1122	33	1123	1137	1137	1137	1166	1135	1163	1137	1138	1135	1133	1137	1068	1136	1168	1138	1150	1134	898	1142	1143	1075	1136	1164	1168	1145	1108	1145	1080	1138	10	1109	1168	11	1137	1125	1125	1139	29	1137	1119	1168	1109	52	1138	1137	1142	1140	1140	1135	1120	1108	1169	1140	1167	1137	1135	1137	1137	1144	1166	1068	1138	31	1137	1160	1140	1075	1142	1139	1141	1137	1136	1142	1142	1145	1137	1153	1154	1154	1154	1118	1129	1107	1120	1170	1144	1131	1135	1138	1078	1167	1107	1108	1130	1141	1138	60	1137	1137	1145	1170	1107	1131	1168	1135	1134	29	1144	1138	1076	1145	1108	1134	1139	1145	1137	1135	1167	1141	1165	1138	1145	1136	1137	1137	1136	1109	1135	1165	1142	1136	1138	1135	1136	1141	1169	1138	1110	1120	1136	1135	1139	1136	1139	1137	1167	1137	1138	1137	1139	1119	1165	1137	1166	1111	1169	1137	1154	1136	1152	1143	1136	1136	1136	1067	1135	1135	1165	1132	1132	1134	1120	1120	1081	1137	1168	1137	1168	1137	1137	1136	1136	835	1131	1119	1137	1068	1139	1138	1135	1136	1132	1137	1141	1154	1109	50	1132	1128	1150	1068	1138	1085	1133	1168	57	1138	1136	1136	1068	1153	1073	1169	1130	1135	1137	1078	1136	1119	1134	1142	1138	49	1165	1168	1120	1126	30	1132	1135	1136	1054	1151	1154	1121	1131	1134	1137	1082	1134	1144	1140	1167	1110	1137	1136	1136	1134	1134	1138	1154	1073	1131	1137	1134	1137	1166	1068	1152	1138	1154	1137	1108	1138	53	1166	1165	1109	1168	1139	1137	1153	1139	1146	1122	1145	582	1004	65	1156	1109	1168	1109	1110	1137	1152	1109	1142	1142	1142	1135	1136	1166	1137	49	1134	1168	1137	1152	1141	1137	1168	1120	62	1137	1129	1139	1165	1120	1165	1142	1137	1138	1140	1121	1153	1137	1075	1081	1137	1137	1134	1129	1050	1135	1153	1153	1120	1141	1140	1121	1167	1139	1136	1137	1137	1137	1122	1154	1135	1108	1067	1135	1137	1145	1130	1068	1135	1168	1136	1140	1167	1137	1079	1138	1075	1135	1139	1138	1135	1137	1133	1168	1133	1145	1068	1107	1106	1068	1140	1165	1168	1140	1132	1137	1140	1139	1139	1139	1168	1136	1137	1137	1137	1075	1138	814	1154	1118	1137	1142	1142	1142	1142	1137	1140	1135	1136	1069	1119	1140	1137	1165	1134	1168	1119	1120	1106	1137	1068	1135	1109	1133	1139	1146	1137	1136	1139	1142	1147	1119	1120	1142	1134	1130	1068	1120	1137	1137	1137	1119	1138	1110	1119	1166	1068	1142	1131	1143	1136	1142	1142	1136	27	1143	1139	1137	1122	1076	1142	1121	1120	1136	1134	1135	1135	1137	1168	1168	1138	1164	1120	1112	1137	1166	32	1120	1148	1117	1147	1110	1136	1120	1137	1165	1140	61	1142	1137	1141	1132	1136	1137	1139	1168	1140	1145	1142	1151	1132	1137	1142	1144	1138	1120	1165	1106	1165	1131	1162	1166	1143	1119	29	27	1139	70	1167	1068	1139	1119	1166	1109	1133	1135	1153	1168	1137	1119	1140	1139	1120	1136	1163	1050	1132	1137	1137	1135	1139	1130	32	1139	1142	1142	1143	1142	1142	1164	1137	1110	1134	1137	1153	1120	1164	1102	1135	1137	1134	1167	1134	1167	1119	1168	1168	1068	1135	1138	1120	1165	1136	1139	1129	1134	1152	1166	1155	1119	1138	1134	1141	1122	1134	1137	1132	1137	1143	1145	1141	65	1142	1135	1142	1152	1108	1143	1168	1142	1118	1137	1138	1165	1133	1168	1168	1137	1110	1108	1107	1145	1108	1144	1136	1138	1133	1137	1137	1124	1162	33	1140	1166	1136	1108	1155	1137	1135	1136	1134	1134	1137	1137	30	1153	1109	1168	1136	1142	1142	1130	1133	1106	1133	1119	1121	1122	1168	1142	1136	1136	1142	1142	1166	1120	66	70	1137	1135	1135	1137	1168	1137	1138	1142	1141	1066	1050	1050	1135	1139	1109	1108	1068	1138	1129	1133	1141	1142	1130	1108	1138	1139	1142	1137	1120	1145	1130	1129	1135	1152	1168	1140	1139	1166	1068	1109	1137	1165	1119	1137	1002	1130	1169	1133	1137	67	1137	1144	1165	1156	1137	1139	1133	1137	1147	1137	1168	60	59	1137	1168	1135	1068	1131	1109	1138	1076	1138	1137	1132	1137	1146	1136	1079	30	1167	1168	1120	1120	34	1133	1073	1129	1106	1142	1142	1135	1137	1137	1145	1141	1137	1133	1108	1168	1138	65	1130	1138	1140	1142	1143	1134	1168	1168	1076	1108	73	1142	1165	1108	1136	1073	1068	1156	1143	1131	1150	1152	1142	1133	1121	1136	1134	50	1139	1167	1171	1079	1123	1109	1110	1108	1136	1139	1134	1134	1134	1133	1131	28	1144	1168	1140	1130	1138	66	19	1140	1168	1037	1138	1132	1122	1121	1110	1143	1110	1145	1142	1140	1120	1135	1133	1138	1136	1166	1153	1132	1167	1129	1078	1137	1164	75	1133	1134	1137	1142	1128	60	1125	58	1140	1122	1133	1165	10	1131	1138	1134	1142	1153	1165	1145	1121	1144	1136	1138	1137	1120	1164	1142	1142	1128	1120	1142	1138	1137	1135	1135	1111	1134	1146	1138	65	1134	1134	1131	1144	1133	70	1143	1166	1131	52	1074	1136	1168	1134	30	1166	1120	1135	1135	1120	30	1167	1120	1143	1168	1137	70	1133	1141	1168	1153	1141	1108	1142	1130	1145	1107	1136	1154	1138	1166	1163	1168	1153	1120	1142	1137	1134	53	1133	1136	63	1139	1146	1120	1136	1135	1142	1137	1140	9	1136	1143	1142	1141	1142	1142	1107	1136	1168	1137	29	1137	1163	1075	1136	1120	1135	1137	1110	1119	1135	1108	1168	1109	1137	1142	1167	1138	1137	1169	1035	1133	1140	1139	1139	1129	1140	1169	1137	1112	1133	1110	1154	1142	1143	1130	1168	1142	1109	1133	1138	1128	1164	1131	1152	1136	1076	1069	66	1107	1165	1068	1074	1108	1145	1144	1153	1135	1141	1120	1140	1121	1121	1136	1165	51	1068	1120	1137	1137	1121	1166	1141	52	1136	1165	1134	1119	1155	1108	1134	1139	1120	1105	1109	1136	1145	1137	1108	1136	1135	1134	1129	1144	1075	1120	1163	1108	1076	1136	1146	1168	1134	1139	1120	1142	1131	29	1131	1141	1127	1168	1135	1105	1137	1128	1102	1123	1137	1138	1139	1151	1157	66	1068	1138	68	1138	1139	1145	1136	1153	1111	1137	1164	1135	1141	1138	1142	1133	1130	1134	1068	14	1142	1137	1166	1165	1109	1108	1137	1135	1136	1153	1137	1141	1167	1134	1152	1137	1118	1140	1133	1137	1136	1138	1169	1153	1168	1130	1108	35	1069	1133	1133	1133	1117	1120	1137	1139	30	1132	1168	1120	1133	1118	72	1133	1160	1144	1120	1132	1141	1120	1137	1161	1112	1150	46	1152	43	1167	1135	1138	1152	1164	1167	1108	1135	1146	1140	68	1153	1140	1140	1137	1169	1138	1119	1135	1140	1120	1120	1150	59	1107	1142	1142	1123	1138	1142	1142	1136	78	1138	1133	1139	1137	1168	1108	1107	52	1134	31	1153	1138	1120	1136	66	1108	1119	1144	1120	1107	1142	1167	1120	1134	1134	1153	1130	1137	1134	1134	1144	1120	1137	1140	54	1109	1139	1138	1138	1153	1133	1121	1140	1144	1153	1162	1167	1135	76	1111	1134	1107	1139	1139	1121	1142	1073	1142	1165	1139	1137	1068	1137	1108	1145	1162	1134	1166	1167	1134	1138	1124	1120	1130	1136	1109	1106	1107	1107	1165	1136	1138	34	1109	1135	1137	1154	1135	1107	1137	1073	1106	1166	1155	1077	1134	1107	1153	1120	1130	1138	1133	1119	1165	1140	1166	1134	1139	1132	1132	1143	1138	1134	1076	1133	1136	1160	1081	1142	1134	1140	46	1107	1109	1134	1135	1134	1139	1134	1163	1146	1144	1141	1130	1166	1168	1108	1163	1106	1137	60	1106	68	1166	1137	1144	1167	1121	1142	1135	1135	1138	1067	1134	1137	1065	1109	1068	1142	1139	1110	1120	1139	1121	1134	1133	1132	1120	1139	1139	1134	1119	1120	1130	1120	1153	1108	1131	1132	1133	1138	1116	1133	1134	1091	1167	1106	1134	1134	43	44	1140	1128	1069	1109	1142	1142	1128	1170	1139	1168	1135	1145	1133	1142	1153	1074	1141	1146	1068	1068	62	1143	1144	1138	1166	1168	1142	1139	1119	1120	1139	1137	1068	1124	1161	1152	1123	1133	1167	1142	1123	1130	1168	1127	1129	60	29	1073	1138	1124	1153	1072	1150	1120	1137	1130	1138	59	1134	74	1107	1073	1146	1134	1068	1134	1135	1068	1138	1137	1107	1107	1168	1136	1076	1120	1168	1151	60	1137	1120	1168	1163	1133	1134	1136	1166	1139	1146	1138	50	58	1112	1119	69	1132	1067	1134	1137	1137	1120	1139	1109	1139	31	1121	1167	1153	1123	1108	1135	1168	1133	1134	1144	1067	1118	1139	1166	1142	1167	1120	1141	1163	1138	1120	1166	1139	1117	1130	1108	1134	1139	1134	1145	1139	1068	1137	1137	1137	1134	1134	1137	1137	1123	1142	1136	1138	1132	1133	1050	1143	1119	1142	1139	1119	1139	1137	1139	1153	1135	1141	35	58	1108	1109	1167	1166	1119	1167	1131	1131	1130	1135	1137	1167	1118	1154	1142	1132	1135	1140	1131	1131	1140	1118	1120	1153	1131	1130	1134	1136	1134	1067	1108	1131	1131	1142	31	1136	1141	1134	1140	1145	1137	1109	1134	1139	1134	1137	1145	1136	1143	1149	1168	59	1168	1140	1134	50	1118	1068	1106	1139	31	1165	1134	1142	1140	1135	1122	77	1169	1152	1131	1134	1134	13	1139	36	1134	1138	1153	1134	1142	1138	1138	1168	1110	1140	1165	1139	1139	1153	1140	1134	1120	1134	1166	59	1142	1134	1068	1078	1134	1134	1134	1136	1123	34	1140	1110	1068	1153	1153	1131	1131	1168	1144	1145	1138	1136	1133	1136	1140	1137	28	1068	1120	1135	1155	1142	1134	1142	1140	1138	1120	1134	1109	28	1168	59	59	1153	1136	1134	1136	1131	1135	1119	1120	1150	1140	1131	1140	1124	1155	1138	1120	1127	1153	1135	1133	1134	1164	1126	1120	1134	1123	1165	1154	1143	1134	1141	1132	1120	1151	1139	1140	33	1167	1133	1167	1137	1120	1135	1164	1133	1139	1139	1067	1133	1066	1134	1138	1146	1119	1122	1139	1119	1119	1119	1134	1118	1138	1130	1130	1167	1140	1139	1139	1136	1168	1168	1169	1120	1164	1139	1050	1068	1121	1142	1153	1110	1167	1109	1133	1134	52	1139	1068	1131	1132	1134	1109	1050	1139	1119	1157	1146	1151	1163	1134	1133	1082	1155	1110	1153	1069	1137	1109	1120	1139	1122	1139	1135	1150	1134	1130	1144	1136	1133	1139	1139	1145	58	1157	1133	1134	1146	1145	1141	1139	1165	1145	1139	1139	1120	1130	1130	1106	1109	1168	1107	1132	1120	1124	1137	1111	1153	1145	1138	1110	1108	1121	1165	1137	37	1132	76	56	56	1096	1124	1073	1145	1131	46	1050	1163	1110	1148	1143	30	1134	1146	1139	1168	1137	1135	52	1134	58	1050	1134	1081	1153	1133	1133	1140	1153	1109	1067	1168	1133	1164	1167	1110	1132	1134	1143	1153	1165	1119	50	1146	1135	1140	1137	1108	1134	1076	1136	1165	1135	1135	1135	1132	29	56	1110	1168	1133	1141	1121	1143	1111	1119	1069	1134	1152	1135	1120	1156	1120	1144	1140	1131	1121	1112	1143	1139	1119	1145	1119	1120	1077	1146	1146	1148	1120	1137	1136	1155	1120	1153	1153	1142	1140	1152	59	1146	1142	1141	1168	1134	1139	1145	1126	1133	1133	1140	1133	1121	1142	1141	1142	1142	1139	1132	1119	1135	1139	1135	1134	1152	1146	1068	1134	1131	1138	1134	1108	1137	1134	1109	1121	1072	1136	1136	1137	1150	1145	1120	1144	1140	1133	1132	66	1068	1129	1155	1140	1141	1142	1164	1168	1135	1142	1113	1120	1134	1134	1074	1131	1120	1145	1133	1139	57	30	1065	1138	1146	1141	1166	1134	1139	1048	1133	1137	1129	1137	1108	6	1131	1140	1129	1138	637	1137	1120	1145	1152	1120	1119	1151	1139	1135	1131	1117	1144	1108	1111	1068	1068	1139	1135	1068	1120	1135	1135	1120	1120	1126	1068	1122	1138	1139	1119	1139	1142	1167	1068	1134	1134	1154	1138	1141	1140	1138	1121	1108	1122	1153	1142	1135	1135	1140	1137	9	1137	1108	1138	1167	1110	1120	1139	1135	1135	1165	1133	1134	1134	58	1141	1134	1155	1131	1131	1139	1139	1108	1142	1165	1124	1133	1123	1153	1147	1167	1120	1136	1134	1143	1133	1134	1134	1111	1140	1133	1164	1137	1133	1153	1119	1146	1165	1139	1141	1068	1128	1164	1137	1145	1132	1141	1166	1069	1152	1134	1110	1130	1143	1137	1120	1140	1165	1139	1111	1068	1131	1152	1154	1140	1120	1135	1135	1134	1145	1087	1164	1144	1143	1134	1134	1144	1138	28	1119	1167	1141	1120	1153	1135	1138	1134	1168	1134	1140	1111	1119	1111	1137	1133	1140	1110	79	1120	1132	1134	1135	1132	1139	31	1136	1167	1152	1134	1153	46	1152	1144	1131	1108	1167	1136	1135	1167	1131	1110	1120	1108	1132	1068	1131	58	1142	1168	1120	1140	1120	1141	1131	1145	56	1134	1068	28	1134	1134	1135	1137	1134	1134	1168	1134	1120	1133	1170	1111	1078	1135	1135	1134	1074	1131	1144	1068	1167	1140	1133	1134	1133	1120	1124	1123	1047	1123	1123	1133	1147	1130	1135	1122	1154	1154	54	1134	1168	1134	1120	30	1141	1133	1120	1140	1145	1143	1110	1137	1151	1131	1121	1128	1164	1107	1153	1123	70	1145	67	1168	1119	1137	1168	1129	50	50	1131	32	1167	1146	1146	1168	1136	1128	1120	1135	1133	1134	1140	1140	1123	1165	1133	51	1139	1137	1142	1142	1131	1135	1167	1133	1139	1134	1135	1134	1138	1167	46	1164	1139	1134	1166	1139	1142	1120	1137	1145	1165	1165	1145	1130	1136	1135	1144	1138	1137	1139	1168	1127	1144	1142	1143	1134	1153	1131	1121	30	1143	1134	1167	1144	1135	56	1139	1134	1120	1146	1152	1109	1143	1135	1138	1133	1125	1153	1139	1135	1135	1146	1166	1134	1138	1106	1144	1139	1106	1134	55	1136	1149	1169	1141	1144	1134	1068	1134	1068	1142	1047	30	1110	1134	1169	1144	1148	1140	32	1151	1151	1169	1140	1068	1145	1168	1139	1138	1139	1154	1138	1151	1120	1137	1140	1074	1120	1132	1109	1130	58	1130	1148	1134	1071	57	1139	1120	1133	1138	1134	1133	1138	1168	1163	1133	1144	1133	1146	1140	1153	1140	1136	1140	1144	1137	1164	1142	1120	1131	1134	1140	1142	1077	1135	14	1140	1142	1146	1170	1168	6	1130	1145	1137	1140	1142	1108	1145	1119	1108	1120	1133	1139	1068	1163	1134	1164	1133	1165	1134	1068	1132	1151	1130	1143	1139	1140	1138	1135	1153	1155	1140	1135	1119	1151	1139	1168	1134	1120	1119	1164	1136	1148	1135	1120	1109	1069	1139	1120	1139	1165	1135	1109	1135	1120	1144	1165	1135	1167	1068	1139	1141	1120	1132	1137	1076	1165	27	61	1120	1157	1139	1135	1144	1140	63	1164	1135	1119	1135	1135	1108	1164	1139	1154	1111	1133	1068	1139	1139	1164	1134	1131	1136	1140	1132	1139	59	1139	1153	1135	1156	1154	1139	1135	1151	1145	1135	1155	1128	1133	1140	1164	1136	1106	1146	1108	967	1133	1133	1155	1134	1128	1157	1135	1153	1165	1146	1120	1135	1134	1119	1134	1134	1120	1168	1141	1165	1133	1121	1152	1167	1136	1130	1141	1137	1079	76	1134	1140	1130	1130	1133	1140	1076	30	1139	1132	1139	1143	1130	1134	1153	1133	1165	1171	1139	1123	1131	1134	1139	1135	1078	1150	1135	1068	1130	64	1069	1068	1111	1143	1078	1108	1134	1139	1137	1134	1138	1127	1131	1165	1111	1122	1074	1140	1151	1067	1123	1123	1137	1120	1109	1134	1141	1132	1120	1153	1163	1134	1141	1168	1119	1132	1155	1135	1153	1132	1067	13	1109	1131	1133	1128	1109	1146	30	1167	1166	1137	1134	1138	1135	1153	1134	1131	1141	1109	1165	29	1139	1134	1133	1107	1109	1165	1108	1137	1139	1134	1110	1139	1154	1137	1107	1120	1139	1139	1140	1128	1109	1111	1135	1119	32	1164	1134	1131	1164	1139	1111	1139	1111	1140	1109	1140	1153	1135	1150	1136	1135	1119	1107	1135	1166	1137	1143	1137	1135	1140	1146	1137	1167	1135	1134	1155	1134	1165	1134	1140	1120	1139	1142	1134	1138	1134	1162	11	1134	1134	1163	1139	1140	1132	1079	1108	1133	1168	1134	1134	1119	1134	1133	1135	1169	1135	1166	1166	1106	1143	1144	1138	1165	1137	1134	1119	1135	1138	1129	1109	1135	1134	1135	1162	1137	1120	1146	1164	1079	1082	1133	30	1134	1142	1134	1110	63	1136	18	1153	1167	1140	1134	1167	1119	1118	1107	1110	1137	1166	1138	1158	1120	1152	1134	1132	1168	1166	1135	1137	1134	1108	1136	1133	1138	1108	1167	1132	1135	32	1120	1134	1168	1168	1168	1164	1168	1168	1168	1168	1168	1139	1120	1156	1168	1168	1125	1168	1164	1135	1162	1068	1153	1153	1142	1165	1136	1134	1140	1144	1143	35	1112	1064	1153	1133	1133	973	1133	1135	1168	1120	1135	1120	1131	16	1137	1153	1133	1155	1143	1134	1131	1131	1120	1068	1139	1129	1134	1168	1168	1168	1163	1168	1168	1168	1168	1168	1139	1120	1155	1168	1168	1125	1164	1163	1170	1168	1121	1132	1131	1165	1132	1141	1152	1123	1131	1131	1120	1152	1121	1141	1138	1138	1120	1139	1128	1137	1138	1114	61	1165	1155	1120	1068	1133	1120	1129	1134	1121	1162	1130	1076	1076	1167	1146	1132	30	1142	1141	1142	1142	1139	1123	1121	1134	1142	1169	1139	1135	1108	59	1131	1138	1167	1169	1134	1134	1121	1108	1135	1132	1139	61	1119	1119	1119	1119	1130	1129	1168	1136	1145	1119	1111	1068	1138	1110	1168	1142	1151	1168	1141	1133	1167	1136	1137	1140	1142	1119	1139	1135	1153	1152	1134	1132	1141	1132	1118	1134	1153	1080	1129	1133	1134	1145	1134	1132	1120	1108	1167	1153	1141	1111	61	1134	1069	1134	1083	1120	1168	1168	1131	1139	1138	1139	1165	1138	1068	1165	1168	1155	1130	1135	1068	1129	1106	1157	1165	1165	1140	980	1151	1162	1135	31	1122	1076	1074	1138	1140	1137	58	1138	1163	1121	1132	1138	1141	1165	1142	1120	1139	1139	28	1138	1142	1120	1134	1134	1139	1132	1075	1134	1134	1135	1136	1143	1121	1120	35	1120	1143	1130	1135	1109	1135	1153	1133	1154	1134	1132	789	1168	1063	1134	1078	1168	1120	981	1111	1168	1134	576	1167	1068	1130	1165	1120	1033	1133	1142	1068	61	1120	1068	1153	1153	1139	62	1135	1145	1167	1134	1120	1110	1135	1108	1138	1134	1133	1124	1136	1139	1134	1134	1151	64	1120	1133	21	1109	167	1134	1137	1109	1109	1139	1107	34	1168	1076	1153	1165	1123	1144	1166	1136	1137	1134	1134	1163	1134	1164	1121	1130	1137	1153	1106	1134	1135	1135	1134	1110	1119	1139	1073	1168	1134	1134	33	1092	1138	1168	1135	1141	1130	1165	1139	1120	1133
1350883	1153	1159	1154	1158	1149	1128	1157	1138	1121	1141	1144	1139	1112	1107	1160	1148	1138	1137	1118	1139	1127	1138	1144	1155	1145	1163	1128	1147	1130	1128	1142	1147	1107	1132	1141	0	1143	1157	1151	1148	1124	1145	1130	1153	1135	1124	23	1159	1142	24	1133	1147	1141	1147	1142	1104	1132	1154	1156	1140	1159	1129	1129	1134	1149	1102	1143	1134	1140	1134	1146	1141	1128	1159	1158	1154	1140	1149	1145	1144	1158	1148	1148	1148	1148	23	1128	1104	1123	1135	1151	1158	1129	1146	1155	1141	1114	1135	1128	1128	1103	1124	1158	1148	1143	1148	1151	1121	1102	1158	1144	1160	1143	1159	1138	1137	1149	1104	1151	1159	1158	1105	1147	1158	1144	1147	1156	1150	1158	1120	1160	1103	1129	1135	23	712	1135	1143	1139	1114	1121	1158	1136	1151	1129	1150	1151	1146	1159	1124	1140	1150	1131	1148	1139	1148	1150	1141	1153	1128	1105	1154	1148	1128	1133	1130	1140	1144	1149	21	1145	1158	1134	1116	1116	1141	1148	1114	1127	1139	1135	1143	1149	1149	1114	1160	1141	1136	1150	1134	1155	18	1147	1143	1162	1140	1134	1129	1149	1155	1148	1148	1135	1144	1151	1100	1130	1141	1147	1152	1121	1147	1135	1141	1101	1159	1134	21	1141	1132	1114	1139	1158	1160	1134	1133	1105	1135	1133	1147	1141	277	1159	1143	1135	1134	1159	1141	1161	1104	1150	1133	1148	1135	1160	1147	1141	1134	1134	1159	1159	1135	1158	1159	1133	1135	29	1158	1101	1158	1142	1133	974	1106	1160	1106	1159	1150	1146	1142	1152	1134	22	1146	1132	1159	1149	1142	1125	1157	1144	1164	1154	1134	1159	1146	1141	1159	1149	1135	1105	1133	1153	1149	1134	1132	1135	1160	1158	1135	1136	1159	1124	1160	1129	1157	1157	1157	1135	1134	1159	1160	1140	1138	1152	1133	1134	1157	1140	1136	1148	1133	1158	1141	1135	1155	1159	1129	1159	1150	1103	1151	1121	1143	1135	1140	1105	1130	1141	1128	1128	1135	1134	1165	1149	1129	1132	1148	1135	777	1134	1105	1151	1101	1106	1121	1141	1141	1135	1146	1115	1148	22	1135	1127	1140	1158	1140	1135	1144	1124	1143	1159	1149	1121	21	1105	1104	1133	1149	1134	1148	39	1101	1149	1158	1103	1163	1148	1157	1142	1132	1143	1134	1134	1140	1137	1158	1148	1133	1164	1147	1158	1149	1115	1134	1140	1142	1142	1134	1142	1134	1135	1159	1152	1149	1135	1135	1105	1153	1130	1152	1160	1149	1149	1142	1141	24	1101	1134	1124	1133	1134	1141	1161	1158	1134	1121	1140	1121	1132	1148	1101	1152	1155	1134	1149	1149	1144	1141	1138	1132	1152	882	1133	1155	1159	1128	1156	1130	36	1142	1135	1142	1139	1139	1159	1164	1138	1152	1133	1138	1152	1134	1145	1132	1157	21	1144	1133	1158	1158	1141	1142	1156	1134	1158	1141	1141	1134	1144	1143	1121	1147	1145	1129	1158	1159	1141	1143	1135	1135	1135	1101	1149	1101	1158	1147	1141	1158	1159	1129	1153	1153	1153	1128	1104	1158	1101	1128	1150	1150	1126	1103	1140	1156	1152	1154	1135	1141	1145	1149	1149	1133	1158	1133	1151	1101	1159	1138	1134	1151	1143	1159	1126	1102	1141	1156	1140	1130	1157	1121	1127	1153	1138	1101	1101	1135	1149	1135	1159	1141	1159	1141	1135	1132	1150	1161	1135	1101	1120	1152	1133	1129	1135	1131	1130	1129	1161	1136	1134	1130	1141	1124	1130	1139	1121	1154	1138	1133	1144	1135	1135	1135	1140	1135	1141	1143	1144	1159	1159	1124	1145	1142	1158	1141	1132	1127	1144	1149	1159	1149	1147	1147	1141	1148	1159	1145	1135	1156	1101	1135	21	1149	1153	1146	1142	1163	1164	1102	1140	1129	1135	1135	1135	1135	1158	1134	1128	1100	1100	1136	1135	1145	1135	1143	1133	1150	1150	1135	1153	1127	1129	1128	1129	1151	1135	1121	1139	1101	1159	1129	1148	21	1141	1141	1132	1133	1148	1137	1140	1140	1151	1135	1134	1140	1142	1159	1136	1150	1147	1104	1144	1128	24	1150	1158	1101	1104	1164	1151	1142	1159	1146	1143	1153	1058	1101	1140	881	1159	1135	1149	1151	1121	1140	1149	1134	1149	1155	1104	1159	1101	1129	1144	1141	1142	1165	1159	1153	1135	1158	1135	1135	1164	1164	1136	1135	1159	1101	1115	1135	1121	1153	1159	1155	1129	1145	1135	1150	1154	1151	1135	1157	1133	1135	1149	1136	1143	1165	1135	21	1153	1106	1156	1136	1141	1114	1148	1157	1145	1160	1135	1149	1142	1134	1132	1112	1135	1104	1159	1159	1124	1129	1121	1160	1160	1145	1159	1134	1133	1136	1160	1134	1146	1129	1130	1130	1133	1147	1161	1130	1149	1124	1150	1155	1141	1159	1136	1155	1133	1112	1112	1152	1105	1129	1156	1159	1143	568	1159	1137	1150	1112	1140	1158	1105	1164	1158	1151	1143	1164	1135	1147	1141	1135	1141	1124	1130	1130	1135	1106	1135	1141	1133	1158	1160	1148	1129	1139	1133	1130	1150	1133	1134	1130	1114	1152	1129	1134	1135	1158	1141	1135	1160	1158	1142	1135	1159	1142	1148	1106	1141	1115	1152	1151	1135	1135	1116	1133	1104	1132	1135	1136	1164	1144	1103	1143	1100	1137	1121	1128	1159	1135	1163	1152	1133	1146	1148	1148	1124	1133	526	1105	1105	1143	1143	1135	1129	1127	1128	1133	1106	1124	1141	1133	1134	1135	1106	1106	1154	1140	1146	1135	1134	1147	1148	1129	1135	1150	1105	1105	1144	1101	1105	550	1149	1141	1165	1135	1142	1148	1160	1135	1124	1147	1141	1143	1146	1161	1105	1111	1105	1124	1158	1124	1163	1146	1158	1141	1148	1151	1135	1164	1153	1140	1151	1134	1136	1129	1142	1100	1144	1160	1151	1135	1130	1149	1135	1129	1134	1135	1135	1147	1130	1105	1135	1129	1155	1134	1135	1140	1159	1135	1105	1144	1130	1135	1146	1138	1143	17	1134	1147	1124	1149	1146	1143	1133	1134	1136	1138	1145	1143	1142	1135	1112	1134	1145	1139	1146	1143	1131	1134	1105	1111	1130	1130	1158	1149	1147	1158	1134	1143	1135	1135	1161	1141	1103	1135	1152	1129	1128	1129	1143	1159	1129	1129	1129	1104	1129	1150	1104	1148	1146	1123	1135	1141	1142	1142	1141	1131	1134	1149	1148	1106	1135	1144	1142	1163	1159	1147	1158	1162	1132	1114	1157	1133	1147	21	1104	1141	1144	1141	1104	1105	1135	1140	1147	1147	1145	1114	1130	1144	1135	1153	1129	1148	1142	1150	1150	1154	21	1164	1114	1105	1141	1134	1145	1143	1158	1161	1144	1141	1134	1135	1140	1150	1104	1129	23	1145	1160	1101	1164	1134	1135	1159	1132	1122	1135	1159	1148	1158	1133	1164	1163	1165	1150	1154	1160	1149	1135	1135	1159	1146	1136	1153	1134	1144	1136	1135	1148	1147	1135	1149	1149	1150	1101	1141	1131	1143	1133	1151	1151	1135	1135	1147	1158	1136	1128	1149	1141	1146	1140	1151	1134	1122	1103	1135	1141	1150	1150	1145	1150	1150	1134	1156	1159	1141	1141	1124	1141	1104	1164	1158	1143	1159	1135	1149	24	877	1106	1133	1135	1142	1150	1132	1159	1140	1149	1141	1158	1111	542	1135	21	1159	884	1155	1159	1163	1104	1145	1149	1164	1131	1154	1135	1143	1147	22	1159	1100	1138	1147	1102	1136	1143	1143	1149	1164	1129	1141	1154	1151	1159	1141	1104	1163	1138	1143	1131	1135	1129	1151	1142	1143	1136	1135	1124	1147	1138	1135	1143	1148	1135	1146	1102	1143	1136	1155	1143	1149	1150	1104	1144	1131	1144	1134	1104	1106	1141	1134	1101	1115	1101	1137	1134	1134	23	1130	1158	1134	1148	1147	1071	1135	1133	1124	1151	1142	1141	1151	1103	1138	1143	1136	1162	1164	19	1105	1143	1149	1133	1132	1141	1136	1146	1134	1152	1133	1141	1137	1141	1129	1134	1151	1142	1134	1140	1133	1121	1147	1135	1133	1133	1141	1145	1134	1135	1104	1132	1143	1133	1159	1135	1151	1135	1127	1136	1147	1141	1139	1132	1114	1104	1166	1101	1164	1131	1147	1130	1135	1135	1142	1143	1135	1161	1135	22	1101	1149	1148	1151	1147	1134	1147	1133	1141	1149	1155	1140	1151	1135	1135	1142	1124	1150	25	1135	1164	1135	1135	1105	1160	1132	1135	1148	1142	1157	1134	1134	1135	1134	1130	1135	1142	1133	1101	1159	19	1133	1114	1135	23	1135	1142	1151	1143	1141	1141	1138	1134	1155	1136	1147	1141	1147	1128	1159	1161	1146	1153	1134	1146	1135	1134	1149	1134	1136	1137	1143	1141	1134	1164	1142	1157	1135	1159	1144	1141	1138	1157	1158	1150	1139	1159	1135	1135	1104	1121	1158	1103	1135	1153	1149	1105	1134	1153	1150	1140	1135	1121	1129	1129	1129	1134	1142	1035	1160	1134	1135	1135	1141	1141	1135	1135	1135	1140	1161	1105	1149	1138	1135	1121	1163	1136	1142	1132	1133	1151	1163	1133	1134	1149	1124	1133	1137	1146	1134	1142	1149	1141	1149	1134	1131	1149	1153	1140	1142	1135	1130	1151	1159	1134	1159	1125	1159	25	1141	1135	1149	1126	1149	1133	1133	1132	1106	1148	1134	1141	1148	1130	1157	1146	1160	1133	1148	1164	1142	1143	1140	1158	1151	1147	1159	1158	1135	1101	1135	209	1149	1149	1140	1136	1135	1143	1137	1143	1067	1136	1134	1142	1133	1135	1160	1142	1142	1151	1142	1143	1159	1152	1134	1135	1128	1149	1136	1139	1140	1163	1147	1141	1164	1148	1136	1159	1146	1135	1135	1143	1135	1147	1159	1124	1141	1148	1116	1157	1103	1135	1149	1135	1157	1135	1136	1136	1134	1145	1130	1139	1154	1105	1130	1141	1140	1150	1105	1146	1142	1135	1105	1150	1135	1149	1149	1148	1128	1135	1141	1152	28	1143	1133	1142	1132	1148	1143	1104	1135	1135	1134	1143	1125	1143	1103	1140	1144	1141	1105	1139	1101	1164	1164	1166	1164	1141	1135	1143	1133	1159	1137	1147	1160	1160	1151	1143	1140	1135	1129	1134	1147	1138	1143	1141	1114	1132	1142	1157	1149	1151	1130	1140	1139	1133	1134	1142	1144	1143	1143	1104	1139	1133	1135	1135	1130	1140	1130	1134	1135	1135	1141	1141	1151	1135	1136	1142	1149	1163	1124	1133	1143	1148	1111	1149	897	1136	1147	1141	1145	1152	1143	1147	1104	1147	1076	1159	1141	1106	1143	1140	1163	1152	1152	1149	1140	1135	1129	1143	1104	1138	1136	1135	1164	1160	1159	1141	1130	1104	1143	24	1143	1135	1132	1158	1158	1132	1142	1124	1150	1140	1135	1136	1134	1143	1164	1159	1163	1135	1134	1164	1164	1133	1134	1148	1111	1111	1111	1128	883	1104	1130	1146	1130	1101	1156	21	1144	1140	1104	1105	1101	1160	1135	1137	1135	1135	1133	1141	1104	1153	1143	1148	1142	1140	1131	1140	1142	1133	1104	1141	1160	1133	1158	1141	1140	1164	1151	1136	1146	1134	1135	1135	1133	1103	1141	1151	1164	1134	1159	1146	1132	1160	1144	1151	1103	1132	1134	1141	23	1134	1133	1135	1140	1135	1158	1135	1149	1128	1141	1135	1154	1106	1144	1135	1114	1157	1154	1164	1133	1133	1133	1124	1132	1132	1152	1128	1128	1149	1129	1130	1141	1135	1143	1158	1141	1135	1135	1133	1133	826	1101	1128	1134	1124	1160	1158	1125	1134	1146	1135	1163	1155	1104	1138	1141	780	1158	1123	1159	1127	1148	1144	1140	1157	1133	1133	1124	1148	1142	1144	1101	1141	1134	1142	1133	1159	1140	22	1161	1140	1151	1143	1130	1152	1141	1147	1141	1145	27	1153	1114	1132	1101	1142	1135	1089	1142	1145	1150	1140	1106	1135	1143	1143	1159	1159	1159	1155	1140	1101	1135	1140	1135	1142	1124	1154	1158	1144	1135	1105	1159	1140	1152	1136	1107	1143	1149	1135	1117	1160	1134	1148	1133	582	1055	1140	1116	1103	1141	1105	1105	1135	1154	1107	22	21	1164	1133	1134	1137	1157	1140	1141	1143	1135	1147	21	1135	1143	1130	1140	1135	1160	1151	1151	1129	1151	1146	1135	1151	1140	1131	1148	1135	1142	1146	1135	1135	1142	1158	1138	1141	1148	1148	1130	28	19	1129	1140	1149	1134	1134	1163	1135	1148	1114	1149	1105	1124	1141	1158	1133	1127	1124	1141	1143	1134	23	1142	1135	1143	1159	1144	1132	1138	1158	1141	1135	1156	1143	1142	1133	1124	1104	1104	1124	1160	1151	1143	1150	1148	1135	22	1149	1149	1149	1143	1134	1135	1135	1134	1144	1136	803	1114	1128	1158	1164	1164	1164	1164	1135	26	1142	1134	1125	1129	1159	1135	1151	1141	1143	1129	1129	1104	1135	1124	1141	1104	1156	1150	1133	1135	1134	1149	1164	1130	1128	1120	1136	1141	1100	1124	1130	1135	1135	1135	1160	1135	1105	1128	1142	1124	1163	1101	1131	1150	1164	1164	1134	1140	1164	1157	1135	1129	1142	22	1121	1120	1133	1157	1133	1133	1134	1143	1143	1159	1150	1160	1106	1134	1142	1140	1121	1156	1149	1148	1105	1133	1132	1135	1151	1134	1139	1162	1134	1150	1102	1133	1135	1160	1143	1134	1132	22	1153	880	1135	1164	1130	1136	1132	1151	1102	1151	1102	1149	1151	1162	1129	1140	1140	1150	1138	1142	1124	1160	1128	1137	1107	1149	1141	1148	1143	1135	1131	1163	1149	1132	1137	1151	1139	1147	1135	1135	1135	1149	874	1140	1149	1164	1164	1145	1144	1164	1151	1135	1107	1141	22	1113	1121	1151	1089	1141	1135	1143	1140	1142	1142	1129	1143	1143	1124	1159	26	1122	1151	1133	1149	1100	1141	1154	1142	1112	1128	1159	1141	18	1130	1157	1135	1102	1134	1164	1167	1163	1137	1164	1134	1164	1147	1104	1153	1143	1164	1128	1135	1158	1153	1149	1143	1143	1135	1107	1105	1103	1133	1105	1130	1134	1158	1147	1135	1160	1150	1150	1140	1159	1137	1134	1104	1115	1135	1141	1143	1141	1142	1135	1135	1140	1113	1104	1143	1133	1164	1164	884	1155	1103	1147	1129	1133	1126	1143	1136	1133	1134	1164	1164	1152	1129	1137	1139	1134	1141	1141	1134	1144	1136	1136	1162	1136	1124	1138	1138	1148	1160	1106	1104	1124	1151	1100	1140	1163	1164	884	1104	1160	1149	1164	1135	1129	1133	1100	1144	1141	1154	1143	1159	25	1151	1124	1104	1157	1151	1129	1135	1059	1101	1143	1148	1134	1142	1135	1132	1151	1131	1135	32	1149	1135	1130	1135	1143	1139	1139	1135	1143	1141	1124	1101	1103	1159	1144	1160	1135	1101	1135	1134	1134	1140	1140	1140	1143	1122	1129	1140	1141	1144	1151	1102	1164	1164	1141	1134	1135	1147	23	1135	1147	1104	1143	1136	1138	884	1159	21	1164	1164	1158	1143	1143	1142	1104	1139	1164	1151	1104	1134	1141	1124	1115	1145	1101	1152	1155	1147	1140	1148	1133	1141	1138	1149	1140	1142	1140	1134	1106	1105	1104	1134	1151	1141	1141	1141	1149	1101	1141	1132	1142	29	1101	1134	1140	1139	1158	1143	1026	1135	878	1130	1148	1104	1165	1102	1133	22	1158	1130	1132	1147	1136	1146	1152	1155	1141	1142	883	1144	1135	1134	1139	1149	1141	1135	1164	1099	1140	1151	1140	1159	1130	1150	1151	1138	1101	1150	1141	1164	1150	1151	1133	1130	1132	1145	1136	1135	1130	1147	1164	1164	1099	1130	1160	1159	1135	1141	1141	1104	1143	1133	1159	1137	1142	1142	1101	1130	1149	1138	1145	1137	1146	1138	1141	1133	1143	1141	1140	1152	1133	1141	1141	1121	1140	1140	1130	1131	1143	1134	1139	1140	1150	1143	1148	1159	1104	1164	884	1133	1104	1134	1115	1139	1142	1148	1143	1148	1130	1164	1135	1149	1137	1104	1143	1140	1149	1133	1130	1143	1141	1163	1135	21	1140	1133	1164	1164	1163	1164	1164	1103	1133	1143	1135	1140	1135	1149	1140	1134	1129	1132	1135	1104	1128	1141	1107	1139	1101	1135	1162	1142	1159	1146	1144	1095	1146	1161	1149	1147	883	1149	1138	1135	1105	1141	1107	1116	1164	1145	1145	1141	1164	1105	1141	1159	1099	1152	1101	1131	1134	1142	1125	1137	1103	1151	1124	1134	1105	1133	1130	1156	1141	1139	1130	1161	1131	1131	1146	1153	1138	1124	1121	1158	1134	1121	1137	1135	1138	1131	1151	1141	1128	1114	1104	1141	1141	1130	1101	1105	1150	1136	1163	1104	1133	1141	1142	878	1140	1141	1122	1151	1105	1142	1134	1134	1143	1141	1149	1130	24	1101	1140	1101	27	1156	1138	1141	1101	1135	1099	1097	1140	1135	1139	1137	1154	1156	1139	1125	1134	1139	1139	1149	1133	1133	1148	1104	1135	1147	1141	1151	1159	1164	1140	1100	1141	1124	1139	1164	1158	1136	1153	1104	1104	1135	1133	1134	1148	1135	1147	1140	1140	1147	1143	1128	1159	1140	1135	1134	1150	1145	1148	1143	1101	1104	1140	1124	1154	1147	1147	1127	1121	1135	1149	1139	1147	1143	1130	1152	1128	1140	1140	1145	1132	1130	1102	27	1121	1135	1148	1111	1153	1141	1153	1139	1140	1133	1136	1154	1151	1140	1104	1141	1134	22	1138	1133	1146	1146	1135	1144	1159	1129	1141	1150	1129	1121	1153	1137	1103	1164	1164	1140	1136	1164	1164	1158	1140	1137	1147	1149	1135	1143	1103	1103	1138	1141	1140	1148	1136	1129	1133	1138	1104	1128	1148	1129	1103	1164	1140	1129	1147	1147	1160	1100	1135	1141	1141	1130	1129	1135	1150	1138	1104	1150	1136	1148	1148	1147	1130	1150	1148	1151	1146	1142	1141	1139	1104	1157	1103	1150	1159	1148	1164	1142	1164	1151	1149	1135	1124	1135	1105	1133	1147	1141	1137	1143	1142	1158	1164	1132	1125	1142	1105	1102	1103	1103	1135	1134	1150	1141	1105	1141	1134	1114	1153	1104	25	1142	1106	1138	1160	1144	1143	1115	1154	1130	1101	1158	1149	1131	1151	1150	1142	1141	1147	1147	1147	1165	1159	1141	1068	1149	1140	1136	1151	1146	1141	1159	1141	1103	1105	1141	1141	1141	1149	1141	1151	1164	1148	1164	1101	1142	1143	1106	1149	1103	1135	1139	1104	1137	1151	1135	1148	1140	1131	23	1141	1141	1149	1123	1141	1135	1123	1104	1125	1130	1149	1106	1121	1149	1121	1141	1141	1148	1130	1149	1149	1141	1129	1129	1128	1129	1148	1104	1141	1148	1147	1159	1125	1143	1142	1126	1143	1102	1141	1141	1140	1140	1154	539	1124	1105	1164	1164	1159	1143	1149	1143	1141	1133	1140	1163	1133	1141	1150	1133	1124	1125	1139	1131	1132	1159	1143	1143	1165	1149	1129	1121	24	1135	1124	1152	1147	1155	1161	1149	1140	1165	1140	1101	1143	1097	1157	1139	1140	1139	1159	1162	1148	1140	1153	1120	1134	1100	1148	1141	1141	1138	1103	1139	1134	1147	1124	1141	1141	1124	1150	1155	1103	1103	1143	1133	1143	1129	1143	1155	1139	25	1121	1143	1146	1149	1141	1143	1142	1149	1134	1158	1138	1138	1105	1129	1138	1109	1123	1143	1135	1135	1121	1149	1105	1149	1140	1122	1142	1148	1140	1104	1133	1143	1147	1140	1130	1123	1127	1149	1142	24	1140	1130	1148	1146	1148	1129	1138	26	27	1101	1103	1158	1149	1158	1133	1151	1125	1135	1136	1135	1141	1141	1135	1135	1161	1165	1134	1160	1141	1149	1139	1146	1129	1162	1149	1129	1149	1135	1149	1148	1156	1150	1140	1140	1105	1104	1141	1153	1129	1142	1101	1101	1102	1141	1160	1141	1128	1114	1164	1147	1141	1134	1101	1101	1144	1128	1130	1148	1101	1100	1141	24	1141	1124	1105	1101	1101	1147	1140	1157	1144	1141	16	1133	1135	1105	1158	1149	1141	1135	1133	24	1148	1144	1143	1138	1141	30	1157	1138	1153	1124	1103	1149	1139	1151	1141	1163	21	1144	1130	1140	1144	1155	1101	1141	1141	1140	1149	1140	1141	1159	1155	1141	21	1159	1159	1143	1105	1159	1151	1149	1149	1148	1150	1141	1130	1142	1153	1139	28	1141	1124	1146	1141	1141	1141	1134	1150	1140	1149	1104	1124	1148	1148	1101	1141	1143	1132	1132	1147	1133	1138	1134	1148	1135	1140	1124	1130	1141	1112	1164	1144	1164	1162	1148	1139	1142	1105	1141	1143	1139	1139	1147	1134	1150	1134	1101	1141	1128	1121	1159	1159	1102	26	1150	1115	1159	1130	779	1148	1145	1141	1142	1153	1155	1121	1150	1140	1136	1116	1147	1141	1164	1147	1130	1110	1149	19	1141	1143	1143	1143	1135	1130	1147	1152	1147	1149	1149	1123	1141	1125	1141	1158	1134	1128	1159	1149	1129	1129	1129	1142	1127	1158	1100	1100	1143	23	1149	1149	1158	1143	1143	1139	1130	1150	1149	1139	1124	1131	1146	1148	1104	1142	1105	1149	1140	1138	1149	1124	1101	1146	1158	1106	1139	1149	1129	1117	1150	1160	1150	1157	1146	1147	1114	1107	1154	1126	1142	1104	1130	1149	1130	1160	1141	1153	1141	1101	1134	1153	1147	1149	24	1133	1138	1117	1149	1142	1150	1133	31	1149	1151	1133	1149	1149	1121	1101	1101	1103	1105	1143	1103	1147	1121	1152	1149	1104	1148	1147	1159	1104	1105	1130	1151	1135	1138	1148	1139	1138	1138	1068	1162	1141	1133	1101	1136	1138	1150	1104	1110	1146	1140	1141	1159	1149	1143	1135	1142	1138	1144	1139	1139	1141	1144	1149	1146	1146	1150	1148	1104	1127	1144	1147	1150	1142	1105	1146	1141	1155	1155	1151	1129	1137	1134	1141	1162	1135	1104	1140	1141	1145	1151	1141	1141	1141	1129	1140	1138	1104	1143	1142	18	1133	1164	1104	1128	1123	1141	1154	1141	1121	1114	1120	1130	18	1101	1133	1102	1144	1149	1129	1133	1129	1121	1141	1133	1133	1146	1130	1135	1133	1114	1121	1154	1148	1164	1150	1154	1138	1133	1164	1162	1143	1141	1149	1133	1133	1150	1146	1150	1146	1131	1164	1163	1164	1164	1149	1147	1129	1141	1161	1142	1141	1154	1134	1124	1141	1101	1148	1142	1105	1149	1141	1105	1131	1143	1150	1146	1135	1162	1133	1129	1153	1150	1141	1148	1138	1123	883	1116	1162	1163	1162	1150	1143	1148	1164	1110	1161	1141	1141	1141	1101	1132	1147	1146	1149	1140	1140	1121	1157	1134	1159	1143	1141	1149	1137	1146	1135	1099	1134	1105	1140	1101	1163	1136	1150	639	1149	1130	1147	1147	1132	1130	1153	1149	1144	1130	1124	1148	1105	1105	1124	1125	1149	1144	1125	1132	1141	1141	1130	1130	1125	1124	1130	1135	1149	1129	1149	1146	1142	1124	1141	1141	1155	1135	1162	21	1150	1131	1105	1149	1148	34	1144	1141	1159	1135	1140	1136	1103	1142	1153	1104	1129	1161	1141	1130	1151	1135	1142	1141	1139	1146	1149	1114	1101	1101	1149	1149	1105	34	1151	1151	1146	1161	1148	1130	1151	1132	1157	1141	1146	1140	1141	1141	1107	1137	1135	1151	1135	1152	1148	1128	1134	1152	1149	1150	1124	1156	1150	1141	1133	1147	20	1151	1124	1154	1141	1102	1100	1146	1135	1121	1150	1151	1161	1105	1125	1101	1154	1116	1158	1130	1141	1141	1141	1147	1144	1150	1154	1162	1141	1141	1130	1150	1140	1129	1142	1163	1129	1148	1141	1159	1142	1143	1141	1150	1105	1128	1104	1141	1149	1150	1102	1139	1121	1148	1141	1141	1101	1149	1140	1158	1141	1154	1141	1155	1140	1131	1148	1101	1103	1142	1154	1136	1142	1101	1102	1128	1105	884	1126	1101	1139	1164	1143	1130	17	1121	1164	1102	1133	1138	1142	1124	1140	1141	1141	1130	1139	1141	1141	1143	1141	1128	1143	1143	1105	1146	1136	1141	1143	1144	1102	1148	1124	1140	1150	1150	1142	1146	1130	1151	1130	1054	1131	1130	1149	1130	1101	1142	1129	1154	1154	1138	1141	1143	1149	1130	1139	1162	1149	1121	1161	1133	1150	1104	1135	1153	1101	1131	1100	1151	1106	1148	1130	1139	1133	1137	1141	1131	1158	1144	1160	1138	1138	1140	1140	1138	1133	1133	1143	1133	1139	1130	1141	1145	1141	1161	1161	1162	1141	1147	1138	1149	1135	1164	1141	1101	1141	1143	1142	1161	1140	1142	1141	1159	1142	1137	1150	1154	1140	1142	1161	1146	1130	1135	1133	1141	1141	1133	1100	1145	1141	1164	1150	1135	1149	1144	1158	1148	1164	1145	1141	1148	1101	1132	1140	1165	1142	1140	1132	1141	1138	1149	1141	1130	1133	1147	1105	1164	1143	1150	1140	1154	1148	1151	1142	1141	1133	1154	1141	1137	1103	1132	1159	1100	1141	1139	1154	1109	1139	28	1132	1141	1124	1140	1124	1164	1054	1141	1104	1141	1153	1132	1147	1150	1141	1151	1151	1153	1149	1124	1153	1144	1152	1159	1149	1148	1142	1153	1128	1150	1149	1143	1121	877	1104	1100	1138	1100	1152	1141	1137	1139	1149	1129	1150	1158	1141	1140	1157	1143	1149	1142	1132	1140	1134	1147	1148	1157	1134	1150	1163	1134	1150	1164	1122	1100	1149	1150	1149	1126	1148	1140	17	1147	1133	1146	1141	1140	1101	1149	1136	1158	24	1103	1136	1129	1105	1132	1131	1149	1124	1149	1141	1150	1140	1151	1141	1124	1142	1161	1145	1145	1161	1143	1148	1141	1148	1114	1150	1143	1128	1153	1149	1143	1147	1121	1128	1140	1142	1147	1144	1129	1105	1126	1149	1129	1150	1151	1144	1104	1144	1121	1132	1151	1145	1142	1124	13	1146	1130	1147	1135	1141	1151	1140	1138	1132	1156	23	1157	1132	1150	1139	1149	1141	1129	1141	1141	1105	1152	1149	1148	1105	1149	1124	1149	1150	1150	1141	1101	1137	22	1157	1149	1137	1149	1148	1141	1114	1114	1149	1141	1153	1136	1141	1114	1098	1150	18	1150	1154	1104	1151	1105	965	1150	1147	1157	1143	1137	1118	1141	1155	1151	1133	1130	1141	1140	1129	1141	1141	1132	1143	23	1151	1152	1159	1154	1140	1143	1101	1146	1135	1147	1138	1141	1150	1100	1100	1149	1150	1144	1140	1149	1148	1145	1163	1100	1141	1148	1140	1151	1142	1149	1130	1101	1141	1149	1131	1144	1152	1141	1125	1135	1139	1125	1124	1105	1131	1145	1103	1141	1150	1142	1149	1148	1135	1100	1151	1105	1130	1142	1150	1154	1125	1161	1161	1135	1130	1103	1141	1146	1140	1121	1148	1149	1149	33	1143	1129	1146	1116	1143	1148	1147	1125	1140	1104	21	19	1098	1104	1145	1140	1143	1152	1143	1141	1137	1141	1148	1157	1101	19	1103	1154	1140	1149	1142	1147	1104	1104	1154	1104	1135	1149	1141	1105	1149	1114	1136	1104	1130	1149	1149	28	1159	1103	1107	1134	1120	1140	1152	1141	1137	1150	1149	1105	1149	1105	1147	1105	1150	1148	1141	1153	1148	1141	1146	1104	1141	1142	1158	1146	1163	1141	1150	1133	1135	1142	1142	1141	1114	1130	1151	1141	1145	1121	1159	1164	1140	1159	1141	1149	1140	1141	1141	1150	1149	1150	1148	1144	1104	1150	1141	1141	1141	1120	1141	1140	1141	1138	1141	1152	1142	1104	1147	1130	1150	1153	1158	1141	1120	1149	1161	1160	1105	1159	1140	1142	1150	1135	1129	1134	1150	1144	1139	1141	1141	1141	1164	1141	1106	1139	1141	1139	1148	1153	19	1130	1142	1128	1127	1103	1104	1160	1137	1160	1137	1121	1154	1141	1147	1143	1137	1142	1135	1141	1104	1136	1142	1136	1105	1143	1147	1149	1140	1132	1149	1143	1143	1143	1139	1143	1143	1143	1143	1143	1149	1122	1137	1143	1140	1151	1143	1152	1146	1148	1124	1148	1148	1164	1151	1148	1141	1151	1145	1164	1140	1105	1136	1148	1142	1142	980	1129	1141	1143	1132	1141	1121	1101	1141	1135	1148	1142	1114	1145	1141	1101	1102	1121	1124	1162	1100	1149	1143	1143	1143	1138	1143	1143	1143	1143	1143	1149	1122	1136	1143	1140	1151	1150	1151	1141	1143	1131	1148	1145	1151	1141	1146	1155	1161	1101	1101	1130	1155	1130	19	1158	1150	1138	1149	1159	1135	1159	1110	1139	1151	1114	1130	1124	1140	1121	1160	1141	1129	1150	1103	1143	1143	1142	1150	1152	1140	1164	1162	1164	1164	1150	1140	1133	1141	1162	1143	1149	1157	1104	1138	1102	1158	1140	1143	1141	1141	1131	1106	1141	1126	1149	1137	1128	1128	1128	1128	1100	1136	1143	1135	1133	1120	1104	1124	1159	1106	1143	1162	1127	1143	1164	1140	1142	1157	1135	1150	1149	1159	1149	1144	1155	1147	1141	1152	1164	1147	1128	1142	1155	1146	1156	1140	1141	1133	1141	1149	1129	1104	1140	1148	1143	1108	1140	1144	1124	1141	1133	1121	1143	1142	1101	19	24	1151	1151	1159	1124	1151	1143	1113	1101	1141	1124	1100	1103	1132	1151	1151	1150	986	1152	1148	1141	1141	1146	1143	1143	26	1150	1135	1139	1157	1138	1130	1147	23	1146	1151	1164	1121	17	1149	1140	1150	1165	1130	1141	1141	1149	1147	1142	1141	1141	1141	1134	1164	1133	1121	1140	1121	1164	1101	1142	1104	1141	1148	1150	1156	1141	1148	808	1143	1118	1141	1145	1143	1130	985	1104	1140	1141	599	1140	1127	1100	1151	1129	1060	1147	1164	1124	1140	1121	1124	1148	1148	1157	1140	1141	1133	1142	1141	1132	1103	1147	1105	1140	1141	1139	1163	1145	1149	1141	1141	1155	1139	1129	1147	1141	1106	166	1141	1161	1106	1106	1149	1104	1140	1143	1142	1148	1154	1130	1145	1139	1131	1135	1141	1159	1149	1141	1150	1131	1100	1135	1148	1103	1145	1144	1144	1140	1107	1129	1149	1141	1143	1141	1141	1141	1148	1140	1143	1145	1146	886	1151	1149	1121	1140
1350884	1143	1140	1152	1138	1137	1125	1137	1149	1119	1128	1131	1139	1114	1136	1140	1135	1140	1107	1115	1142	1144	1074	1104	1136	1145	1142	1126	1147	1127	1125	1134	1146	1137	1148	1075	1143	0	1138	1132	1135	585	121	1127	1134	1135	1120	1142	1142	78	1142	1070	1116	37	1150	1140	1136	1148	1144	1137	1139	1140	1135	1135	1149	1136	1134	34	1150	15	1150	1106	88	1122	1140	1108	1143	1111	1137	1139	1152	1139	1135	1135	1135	1134	1144	1125	1136	1122	1151	1149	1140	1126	1148	1136	1075	1075	1151	1125	1125	1136	583	1140	1148	129	1135	1120	1119	1131	1140	1151	1158	122	1140	1145	1144	1136	1135	1150	1140	1139	1137	1134	1139	122	1148	1143	1111	1139	1119	1140	1135	1126	1151	1145	728	1151	9	1074	1075	1119	1139	1142	1141	1126	1150	1139	1106	1142	583	1074	1150	1129	1135	1074	1140	1119	1113	1141	1143	1137	1142	1154	1126	1149	1127	1074	1144	1136	1144	1140	1139	1150	1074	1074	1113	1149	1075	1143	1074	1152	35	1148	1148	1073	1141	1114	1152	1148	1150	1143	1142	1147	1111	1137	1075	1150	1127	1119	1143	1136	1149	1151	1138	1149	1134	1127	1075	1141	1121	1119	1149	1150	1112	1132	1140	1151	1143	1113	1149	1075	1075	1140	1140	1150	1149	1137	1151	1148	1141	1146	282	1140	1144	1152	1150	1140	1112	1141	1136	1137	1149	1118	1151	1140	1150	1112	1150	1150	1140	1140	1151	1140	1140	1149	1151	1142	1139	1132	1107	1143	1149	1004	1136	1140	1136	1140	1142	1157	22	1150	1150	1140	1137	1130	1140	1136	1150	1124	1138	1137	1141	1144	1150	1140	1106	1112	1139	1136	1151	1136	1149	1142	1136	1150	1135	1151	1140	1140	1151	1151	1140	584	1140	1126	1150	1139	1139	1151	1150	1142	1140	1078	1113	1141	1149	1150	1139	1074	1152	1147	1136	1140	1075	1151	1154	1141	1126	1142	1148	1136	1141	1119	1144	1151	1074	1136	1137	1076	1125	1125	1151	1150	1110	1136	1126	1130	1135	1151	1142	1150	1136	1141	1133	1137	1119	1112	1112	1151	1157	1076	1135	1144	1151	1116	1075	1139	1074	1151	94	583	1144	1140	1110	1119	1143	1136	1138	1149	1143	1150	1110	1142	1131	1148	1139	1135	1141	1134	1139	1150	1148	1144	1150	1150	1111	1126	1139	1150	1149	1141	1148	1140	1137	1078	1150	1075	1150	1143	1150	1143	1150	1151	1140	1150	1136	1152	1152	1137	1151	1127	1149	1140	1152	1136	1144	1143	1142	1131	1150	583	1149	1150	1075	1142	1107	1150	1119	1073	1119	1134	1135	1132	1142	1143	1150	1136	1148	134	1142	1073	1148	1150	883	1149	1155	1140	1125	1106	1135	1143	1150	1151	1143	1074	31	1142	1141	1113	1141	1149	1113	1141	1150	1140	1129	1137	1130	1145	1137	1138	1140	1113	1149	1137	1150	1140	1113	1113	1150	1145	1145	1119	1150	1139	1126	1140	1140	1143	88	1152	1151	1151	1132	1136	1131	1139	1141	1113	1139	1140	1143	1141	1140	1151	1125	1136	1138	1132	1122	1142	1142	624	1134	1111	1137	1151	1142	1141	1148	1139	1150	1137	1149	1140	1143	1121	1131	1140	1153	1150	1149	1144	1141	1117	1131	1113	1152	1078	1127	1138	1119	1125	1139	1074	1131	1131	1151	1136	1152	1141	1112	1140	1112	1151	1124	1148	1142	1151	1133	1119	1154	1136	1126	1151	1128	1127	1126	1145	1152	1150	1127	1113	584	1127	1133	1119	1151	1073	1136	1145	1151	1151	1151	1074	1150	1113	1144	122	1139	1141	584	1140	1150	1140	1075	1148	1132	123	1136	1140	1151	1118	1141	1143	1135	1140	1106	1150	1107	1134	1151	1141	1137	1150	1144	1114	1140	1141	1136	1111	1126	1151	1151	1151	1151	1140	1150	1125	1131	1132	1112	1151	1140	1151	1144	1137	1142	1142	1152	1145	1124	1126	1125	1126	1141	1151	1119	1142	1132	1140	1126	1148	1142	1112	1113	1129	1149	1110	1071	1075	1074	1118	1151	1137	1075	1143	1140	1151	1138	1148	1137	1144	1125	1144	1141	1139	1132	1137	1141	1149	1143	1139	1145	1144	1141	1055	1132	1075	1142	1140	1152	1110	1149	1119	1143	1148	1150	1136	1144	1136	1140	1132	1126	1145	1113	1150	1110	1140	1151	1141	1139	1152	1151	1141	1141	1151	1151	1140	1132	1076	1151	1119	1151	1141	1148	1126	1146	1151	1148	1142	1149	1152	1138	1149	1151	1136	1151	1144	1160	1151	1142	1141	1137	1106	1152	1112	1074	1138	1138	1140	1140	1151	1136	1150	1150	1148	1160	1151	1137	1141	1141	584	1126	1119	1141	1141	1140	1141	1150	1125	1151	1140	1150	1148	1126	1127	1127	1149	1147	1139	1135	1136	583	1141	1138	1080	1140	1072	1106	1137	1073	1073	1149	1137	1127	1150	1140	1107	596	1141	1073	1141	1077	84	1140	1137	1141	1141	1150	1139	1141	1151	1147	1113	1151	1080	583	1127	1127	1151	1135	1151	1114	1149	1140	1140	1135	1127	1074	1149	1127	1142	1149	1151	1127	1073	1144	1126	1151	1151	1140	1148	1151	1142	1140	31	1151	1140	1143	1120	1135	1080	1075	1150	1149	1151	1151	1076	1149	1137	1129	1115	1151	1141	1145	1135	1144	1130	1071	1119	1122	1140	1151	1143	1150	1149	128	1135	1134	626	1136	550	1137	1137	1144	1144	1151	1126	1124	1125	1149	1137	1123	137	1136	1136	1151	1139	1137	1150	1074	1141	1151	1150	1108	1135	1135	1151	1141	1137	1137	123	1132	1137	1133	1136	1113	1141	1151	1143	134	1141	1151	583	1149	1113	1144	1149	1145	1137	1074	1137	583	1139	583	1140	130	1139	1113	1150	1149	1151	1141	1141	1074	1149	1150	1152	1126	1150	1132	1145	1142	1148	1151	1127	1136	1150	1126	1150	1141	1151	1147	1127	1137	1151	1127	1143	1150	1152	1078	1140	1151	1138	1145	1127	1151	1106	1073	1144	1141	1151	1149	583	1136	1149	1144	1149	1150	1151	1072	1139	1144	124	1152	1075	1150	1139	1074	1143	1144	1137	1149	1137	1074	1127	1128	1108	1117	1108	1149	1150	1144	1122	1122	1140	1113	1136	1151	1150	1126	1125	1126	19	1140	1126	1126	1126	1137	1107	1136	1136	1135	133	1123	1151	1113	32	1112	1148	1128	1150	1140	1135	1138	1151	1151	135	1141	1140	1147	1140	1140	1135	1074	1144	1137	1134	1142	1136	1112	1145	1112	1138	1137	1151	1076	1141	1141	127	1076	1128	1139	1151	1152	1126	1135	1143	1148	1148	1141	1141	1141	1076	1137	1112	1150	1105	1145	1140	1145	1135	1149	1150	1151	1076	1142	1136	1135	1142	1141	1142	1132	1141	1150	1151	1140	1129	1120	1151	1139	1150	1140	1136	1142	1140	1142	1148	1142	1141	1136	1151	1151	1140	1106	1151	1140	1150	1145	1151	1151	1147	1147	1151	1136	1136	1142	1132	1112	1118	1144	1136	1150	1149	1151	1151	130	1125	1152	1143	1136	1113	1106	1075	1149	1150	1120	1135	1152	1112	1132	1142	1140	1149	1149	1150	1137	1140	1113	1113	583	1149	1137	1141	1139	1144	1141	1151	1136	1142	1140	1139	1138	1151	1142	1149	1129	1140	1074	1136	10	1139	1074	1132	1150	1141	1140	1140	1143	1140	1142	1137	1141	1119	1141	1135	1142	1151	1144	1141	1142	1140	1130	1073	1148	1136	1151	1144	1144	1147	1141	1126	1143	1143	1149	1140	1113	1138	1140	1074	1144	1141	1152	1126	1149	1112	1144	1151	1151	583	1141	1072	1151	1144	1135	1152	125	1136	1144	1152	1143	1144	1136	1138	1137	1138	1128	1145	1150	1135	1139	1113	1150	1131	1074	1133	1074	1150	1150	1142	1127	1139	1150	1135	1134	124	1151	1136	583	1150	124	1112	1149	1137	1072	1144	1151	1141	1142	1141	1136	1144	1137	1136	1135	1113	1151	1142	1150	1150	1150	1143	1073	1076	1126	1150	1150	133	1150	1074	1149	1119	1149	1115	1149	1137	1112	1151	1152	1151	1138	1148	1144	1136	1140	1151	1149	1151	1125	1152	1149	1112	1142	1135	1074	1136	1143	1131	1141	1149	1118	1127	1152	1151	1134	1144	1151	1141	1151	1143	1132	1156	1120	1149	1149	1150	1108	1149	1112	1148	1138	1143	1149	1151	1151	35	584	1142	1142	1151	1141	1151	1151	1137	1140	1129	1151	1135	5	1139	1150	1150	1151	1150	1121	1151	1142	1149	1132	1140	1142	1149	1074	1151	1143	1151	1150	1149	1144	1112	1112	1074	1150	1143	1152	1147	1112	1148	1125	1140	1143	1104	1151	1137	1147	1151	1150	1136	1150	1151	1071	1146	1112	1150	1142	35	1149	1151	1140	1140	1143	1073	1138	1139	1138	1075	1140	1151	1151	1135	1119	1140	1136	1151	1150	1136	1137	1151	1142	1148	1075	1151	1119	1126	1126	1126	1150	1142	1069	1140	1136	1151	1151	1112	1112	1151	1151	1151	1073	1139	1137	1136	1074	1151	1120	1141	1152	21	1129	1136	1149	1160	1149	1150	1136	583	1136	1142	133	1150	1142	1148	1142	1141	1150	1137	1136	1153	1076	1135	1151	1107	1149	1140	1150	1141	586	1141	1141	1112	1152	1140	1147	1136	1136	1136	1135	1136	1135	1150	1113	1147	1127	1144	1106	1140	1136	1135	1144	1112	1133	1111	1140	1149	1150	1140	1140	1152	1132	1151	208	1136	1136	1111	1151	1151	1144	1144	1144	1067	1151	1151	1142	1150	1151	1142	1142	1150	1151	124	1139	1140	1151	1150	1151	1126	1148	1152	1075	1143	1140	1141	1112	1141	1135	1151	1140	132	1151	1151	1144	1151	1149	1140	583	1112	1135	1074	1136	1136	1151	1136	1151	1149	1151	1151	1151	1151	1140	1135	1074	1133	1137	1127	1112	591	1142	1138	1106	1143	1151	1136	1149	1151	1136	1136	1135	1125	1151	35	1119	1143	1144	1136	1077	1135	1152	1144	1136	1150	1151	1150	1144	583	1134	1135	1076	1145	1141	1137	1075	1131	1141	1141	1143	1140	1113	1150	1144	1149	1151	1139	1149	1142	1140	1149	1144	11	1151	1126	1150	1106	1073	1144	1143	1077	1135	1142	1106	1136	1149	1136	1078	1074	1136	1150	1144	1135	1144	1144	1138	1147	1136	1151	1151	1099	1075	1128	1150	1151	1151	1143	1113	1150	1151	1152	1113	1148	1160	585	1149	1144	1135	1071	1148	875	1152	1110	35	1141	1151	1144	1141	1136	1141	1089	1140	1073	1135	1144	1073	1160	1119	1119	1136	1074	1151	1126	1144	1136	1073	1152	1151	1141	1140	1109	1113	1127	1137	1144	1142	1144	1151	1148	1139	1139	1135	1142	584	1141	1075	1151	1136	1151	80	1141	1140	1140	1151	1150	1141	1141	1136	1151	1135	1074	1074	1074	1125	1139	1136	1127	1138	1135	1132	1137	1141	126	1143	1136	1137	1131	1142	1151	1073	1151	1151	1136	1147	1135	1140	1144	1148	1150	1074	1137	1141	89	1136	1136	1112	1140	1136	1139	1113	1143	1141	1149	1152	1141	1150	1151	1151	1149	1136	1113	1149	1141	1150	1140	1136	1149	1142	1145	1141	1137	1131	1150	1113	1141	1150	1150	1151	1143	1151	1139	1151	1136	1125	1141	1151	1152	1137	1145	1152	1074	1138	1142	1144	1149	1149	1149	583	1148	1148	1150	1122	1122	1148	1126	1127	125	1151	1144	1139	1144	1151	1152	1149	1149	839	1132	1126	1151	583	1139	1140	1143	1150	1148	1151	1140	1143	1136	1073	1150	1144	1153	583	1140	1113	1148	1144	1078	1139	1149	1149	583	1135	140	1145	1131	1113	1150	127	1149	1141	1112	1143	1137	1075	1149	1144	1127	1120	1076	1147	1113	1141	1051	1141	1074	1130	1132	1150	1151	1093	1150	1148	1137	1143	1138	1151	1134	1134	1143	1143	1140	1143	13	1132	1151	1112	1151	1142	584	1142	1139	1164	1151	1136	1140	1075	1149	1143	1137	1144	1136	1151	1075	1143	1136	1119	1136	584	557	1076	1078	1136	1144	1137	1137	1151	1144	1139	1143	1143	1141	1148	1150	1144	1139	1074	1149	1144	1151	1134	1142	1151	1144	1127	1075	1151	1151	1141	1149	1126	1149	1108	1151	1141	1126	1128	1135	1151	90	133	1151	1151	1150	1149	547	1113	1135	1135	1127	1143	1141	1126	1143	1136	1150	1151	1160	1151	1119	1074	1150	1136	583	1113	1139	1136	1142	583	1113	1144	1149	1142	1144	1151	129	1140	141	1148	1153	1140	1113	1151	1136	1144	1150	1136	584	1136	1135	584	1142	1149	1144	1155	1147	1151	1142	1136	1136	1136	1144	1150	1151	1151	1149	143	1151	819	1074	1125	1139	1141	1141	1141	1141	1151	1142	1112	1150	585	1126	1109	1151	1149	1112	1144	1126	1126	1134	1151	584	1113	1136	1138	1142	1137	1151	1150	1136	1141	1135	1125	1118	1152	1112	1131	583	1127	1151	1151	1151	1141	1151	1137	1126	1142	584	1141	1132	1134	1142	1141	1141	1150	1074	1144	1106	1151	1136	31	1143	1119	1118	1149	1144	1149	1149	1150	1144	1144	1140	1148	1141	1136	1150	1142	1075	1119	1143	1145	1112	1136	1149	1130	1151	1150	1151	1075	1140	1150	1138	1132	1149	1151	1140	1144	1151	1136	1143	1141	1141	1151	1141	1136	1152	1129	1149	1134	1149	1132	1149	1150	1142	1126	1075	1074	1138	1075	1144	585	1140	1125	1143	1136	1148	1113	1135	1144	1151	1128	1140	1136	1130	1140	1150	549	1147	1151	1151	1141	1136	1140	1074	1136	1141	1141	1139	1132	1141	1150	1151	1138	1112	1139	1074	1119	1149	1109	1113	1152	1151	1143	1150	1143	1126	1144	1144	583	1144	1141	1119	1149	1149	1136	1130	1112	1143	1142	1075	1125	1140	1112	1142	1127	1139	1151	1132	1150	1141	1144	1140	1071	1141	1149	1141	1134	1137	1155	1144	1141	1125	1152	1139	1151	1148	1144	1144	1151	1138	1136	1137	1136	1136	1136	1150	1140	1149	1151	1136	1119	1148	1074	1107	1144	1150	1136	1076	1151	1113	1134	1112	1150	1151	1151	1074	1073	1137	1144	1149	1141	1141	1140	1138	1135	1150	1126	1129	1125	1144	1152	1149	1150	1141	1141	1150	1126	1071	1074	1150	1113	1113	1150	1144	1151	1152	1140	1148	622	547	547	1148	1143	1137	1137	583	1141	1130	1111	1140	1141	1140	1136	1140	1136	1141	1152	1126	1136	1131	1144	1113	1142	1144	1109	1141	1150	584	1138	1139	1150	1126	1151	71	1131	1145	1148	1151	1078	1151	1135	1149	1143	1151	1141	1148	1151	1135	1151	1144	1075	1073	1151	1144	1113	583	1132	1136	1140	146	1139	1151	1133	1152	1137	1150	107	1073	1143	1144	1120	1126	1075	1149	142	1130	1135	1141	1141	1113	1150	1151	1141	1142	1151	1147	1136	1144	1152	1075	1140	1140	1142	1141	1141	1143	1144	1145	33	1137	1076	1141	1149	1137	1150	73	584	1075	1149	1131	1140	1144	1108	1111	1119	1149	1112	1072	1147	1143	1148	107	1132	1138	1136	1135	1150	1141	1112	1112	1112	1148	1132	1074	1135	1144	1142	1131	1149	1075	1073	1141	1144	1066	1152	1141	1127	1119	1136	1141	1135	1136	1143	1107	1127	1148	1148	1152	1152	1151	1143	1149	1144	1139	125	1151	1140	1076	1148	1112	1151	1141	1129	1079	1121	1075	1107	1127	1148	1149	1071	1131	1141	1112	1141	1136	1149	1136	1128	1135	1141	1152	1151	1127	1150	1141	1141	1129	1127	1109	1140	1151	1113	1113	1138	1151	1137	1140	1071	1112	1112	1132	1136	1148	1075	1139	1144	1144	1073	21	1149	1144	1112	1075	1150	1130	1113	1113	1119	1075	1143	1127	1134	1144	1150	1075	1111	1138	1144	1135	1108	1136	1141	1140	1136	1135	1150	1074	1142	1142	1151	1144	1135	1127	1142	1151	1148	1072	1133	1134	1075	1136	1137	1127	1134	1113	1144	1151	1142	1074	1149	1141	1141	1140	1141	1141	1135	1149	1144	1151	1074	1151	1148	38	1150	1126	1148	1151	1136	1126	1113	1136	1145	1134	1151	1140	1144	1140	1116	1145	21	1147	1139	1136	1135	1139	1136	1147	1151	1137	1149	1136	1075	1141	1139	1145	1143	1141	1137	1149	1140	1129	1150	1132	1142	1150	31	585	1073	1132	1149	583	1113	1137	1136	1136	1143	1113	1151	1127	1139	1128	1128	1152	1150	1073	583	1120	1139	1150	1119	1144	1151	1074	1134	1149	1112	1126	1075	1136	1112	1141	1127	1133	1137	1142	1151	1147	1136	1149	1113	1150	1138	1153	79	1120	1150	1137	16	1150	1137	1144	1112	1136	1127	1145	1132	1075	1132	1143	1136	1144	1113	1134	1151	1129	1132	1142	1151	1142	1152	1141	1152	1075	584	1152	1074	1142	1136	1136	1149	1135	1138	1151	1150	1113	1144	1140	1141	1111	1131	1112	583	1074	1141	1139	1142	1151	1137	1135	1151	1150	1150	1135	1151	1150	1143	1112	1134	1135	1125	1107	1111	1151	1150	1141	1137	1135	1144	1131	1137	1076	584	1135	1148	1148	1124	1120	1151	1136	1074	1147	1144	1127	1151	1125	1077	1111	1148	1135	1127	1132	1144	1120	1151	1147	1139	1141	1075	1142	1073	1143	1149	1152	1142	1149	1143	1136	1113	1137	1142	1074	1143	1144	1144	1151	1145	1140	1126	1113	1143	1126	1119	1140	1073	1135	1141	1141	1142	1152	1141	1141	1138	1077	1152	1148	1136	1151	1145	1136	1135	1074	1112	1075	1135	1152	1126	1149	1074	1135	1126	1110	1126	1135	1141	1143	1127	1148	1148	1142	1131	1151	1112	1112	1136	1126	1151	1137	1073	1136	1142	1151	1135	1135	1147	1128	1143	1110	1166	1149	1143	1113	1075	1138	1139	1135	1142	1140	1119	1141	139	1141	1149	1136	1151	584	1151	1136	1136	1150	1112	1143	1144	1112	1140	1146	1129	1140	1150	1136	1134	1135	1135	1141	1150	1141	1077	1137	1113	1150	1074	1149	1136	1139	139	1135	1145	1159	121	1150	1115	1143	1127	1131	1140	1129	1129	1149	1137	1142	1112	1137	1147	1147	1141	1140	1112	1102	1148	1124	1136	1124	1107	1112	1140	1076	1135	1136	1112	1113	1112	1136	1112	1150	1112	1110	1141	1131	1142	1144	1138	1148	1135	1151	1073	1135	1074	1149	1115	1110	1143	1128	1144	1113	1113	1148	582	1112	1152	621	1138	583	1134	1136	1137	1119	1136	1119	1112	1149	1147	1127	1136	1136	1112	1126	1126	1144	1126	1135	1136	1148	1147	1148	1143	1124	1133	1151	1112	1144	1135	1112	1112	1076	1074	1154	1132	584	1137	1141	1141	1150	1146	1136	1144	1113	1136	1111	1141	1143	16	1138	1137	583	583	1075	1134	1135	1143	1142	1144	1142	1136	1131	1119	1140	1151	583	1119	1146	1142	1144	1148	1143	1142	1142	1131	1144	1128	1150	1073	1075	27	1143	1145	1135	27	1141	1118	1150	1131	1135	1073	1112	1071	1136	33	1137	1148	583	1112	1113	583	1141	1139	1135	1137	1144	1149	141	1126	1144	1142	1075	1139	1120	1144	1149	1148	1112	1134	1142	1136	1137	1140	1073	1074	1138	1126	1074	1111	582	1150	1151	1151	1119	1136	1136	1136	1075	1120	1143	1135	1142	1135	1149	1144	1147	1112	1137	583	1124	1136	1142	1144	1143	1128	1150	1149	1141	1126	1145	1142	1120	1131	1136	1144	1136	1144	1136	1138	587	1151	1151	1151	1112	1112	1151	1151	1144	1141	1150	1140	1149	1148	549	1139	1126	1140	1136	1126	1136	1151	1136	1135	1137	1138	1073	1078	1135	1136	1143	1149	1126	1143	1132	1132	1131	1113	1139	1143	1126	1074	1141	1147	1113	1151	1132	1132	1147	1125	1127	1135	1132	1131	1112	1136	1112	586	1135	1132	1132	1109	1075	1139	1147	1112	1142	1136	1151	1137	1143	1136	1112	1151	1136	1136	1137	1138	1144	1074	1143	1142	1136	1073	1146	583	1135	1136	1074	1149	1112	1143	1142	1151	1127	1076	1145	1142	1133	1112	1112	1074	1136	1074	1112	1149	1143	1112	1143	1140	1140	1144	1137	1107	1149	1136	1136	1135	1137	1112	1127	1112	1150	1074	1144	1112	583	1113	1112	1112	1112	1150	1118	1074	1137	1137	583	1135	1135	1133	1148	1144	1137	1136	1118	1149	1112	1150	1149	1151	1074	583	1128	1113	1076	1141	1151	1141	1139	1135	1117	1112	1137	1074	1144	1074	1074	1135	1150	1148	1150	1132	1113	1125	1119	1103	1140	1132	1142	1120	1076	1140	1126	1143	1135	1140	1149	1112	1150	1132	1119	1148	1142	1141	1074	1155	1112	1141	1147	1127	1071	1136	1142	1075	1144	1130	1144	1151	1127	1136	1150	1149	1136	1136	583	1149	623	1112	1140	1137	1125	1143	1136	1126	1126	1126	1150	1125	1140	1131	1131	1144	1142	1136	1136	1138	1144	1144	1145	1127	1149	1136	550	583	1128	1106	1135	1135	1143	1137	1148	1112	1074	1136	584	1132	1146	1143	1137	550	1136	1126	1078	1147	1104	1150	1139	1148	136	1075	1139	1142	629	1145	1138	1127	1136	1127	1140	1113	1141	1112	1131	1135	1115	1149	1136	1140	1136	1075	1078	1148	1112	1147	1136	1143	1136	1149	1136	1136	1137	1119	1131	1131	1134	1137	1144	1135	1147	1119	1148	1143	1137	1135	1141	1139	1137	1137	1128	1149	1151	1073	1147	1076	1073	1073	1101	1145	28	1136	1132	1070	547	1150	1137	1070	1108	1075	1112	1154	1136	1144	1151	1113	1074	1151	1074	549	1112	85	1135	1142	1142	1137	1135	1138	622	1144	1149	1148	1144	1137	1146	1112	1156	1143	1149	1127	1072	1137	1113	1139	1151	1135	1112	32	1141	1149	1113	1113	1113	1123	1074	1073	1136	1144	1149	1143	1129	1143	1138	1125	584	1112	1142	1113	1119	1076	1118	1136	1142	1132	1129	1137	1140	1136	1126	1136	1126	1119	83	1136	1136	1161	1127	1151	1149	1075	1119	1143	1135	1141	1137	1142	1076	1137	1141	1141	1144	1112	1136	1136	1104	1148	1142	1156	1142	1128	1141	1140	1141	1141	1136	1147	1126	1113	1143	1112	1112	1141	1137	584	1112	1132	1135	1150	1137	1136	1112	1137	1128	138	1135	1143	1151	1155	1135	1126	1151	1137	1149	1147	1074	583	1139	1078	1139	1139	1141	1149	1144	1148	1141	1107	1142	1112	1112	25	1132	1129	1141	1142	1136	1079	1075	580	1155	1137	1108	1143	1112	1137	547	1142	1151	1130	1135	1136	1073	1132	1141	1106	1141	620	1140	1127	1141	1134	1130	1126	1142	1136	1151	1134	1129	1110	1136	1136	583	584	1136	1151	583	1129	1113	1113	1127	1127	1138	583	1127	1151	1136	1126	1136	1108	1143	583	1112	1112	1143	1151	1140	1142	1141	1128	1136	1147	1135	1143	1151	1113	1108	1151	1073	1151	1134	1140	1152	1137	1126	1140	1113	1133	1149	1133	1150	1112	1074	1106	1148	1075	1132	1132	1136	1136	1139	1143	1149	1119	1142	1144	1135	1135	1152	1130	1137	1112	1147	1111	1112	1112	1139	1150	1133	1148	1151	1151	1135	1125	1137	1150	1136	1136	583	1138	1148	1111	1136	1147	1142	1150	584	1142	1112	1135	1131	1152	1151	1120	1136	1149	1159	1137	585	1132	1142	1073	1108	1127	1113	1113	1112	1139	1069	1148	1140	1153	1112	1112	1138	1141	1074	1126	1144	1141	1126	1135	1113	1140	1112	1144	1112	1137	1136	1126	1136	1139	1148	1137	1135	1075	1119	1150	1112	1113	1132	1136	1075	1138	1143	1143	1112	1143	1074	1142	1110	1132	1136	1144	1138	1112	1143	1132	1135	1125	1136	1141	625	1130	1074	1141	1144	1127	1142	1119	1141	1132	1136	1073	1151	583	1074	1112	1112	1147	1147	1112	1112	1144	1112	1125	1149	1146	1136	120	1111	1113	1139	142	1132	1110	584	1143	1137	1148	1112	1142	1127	1121	1128	1056	1128	1128	1148	1135	1131	1114	1128	1143	1143	1073	1112	1144	1148	1127	1074	1141	1148	1119	1139	1136	1146	1137	1151	1141	1132	1128	1129	1148	1136	1135	1128	1075	1136	1071	1144	1128	1138	1144	1151	1073	1073	1148	1075	1144	1137	1137	1144	1149	1146	1127	1113	1137	1112	1139	1140	1145	1141	1149	1073	1136	1151	1141	1152	1131	1113	1144	1150	1139	1112	1112	1112	1140	1143	1071	1148	1145	1112	1142	1143	1139	1127	1151	1136	1142	1142	1136	1131	1141	1113	1143	1140	1151	1136	1144	1149	1110	1141	1139	1112	1135	1132	1130	1075	1143	1151	1143	1135	1113	1074	1136	1112	1127	1137	1134	1137	1141	1134	1141	1111	1121	1135	1141	1112	1113	1137	1151	1112	1117	1135	1135	1141	1134	1112	1073	1139	1070	1145	1143	1135	1112	583	1112	583	1141	1056	1076	1137	1112	1151	1135	1147	1137	1075	1165	1165	1151	1136	583	1145	1145	1142	1140	1136	1135	1140	1142	1125	1107	1136	53	1119	1142	1138	1131	1074	1131	1152	1112	82	1074	1136	1126	1148	1140	1112	1111	1105	1144	1147	1150	1134	1111	1137	1137	1135	1107	1150	1137	1162	1150	1149	1141	1120	1131	1148	1137	1155	1115	1148	1074	1142	1108	1137	1138	1144	1073	1131	1110	1151	1107	1145	1137	1151	1126	1136	1130	1145	1136	583	1147	1112	1148	1111	1149	1112	583	1149	1140	1145	1140	1143	1137	1135	1113	1135	1075	1137	1133	1125	1141	1150	1144	1149	1119	1125	1140	1133	1147	1140	1126	1136	584	1136	1126	1142	1149	1151	1135	1151	1119	1135	1149	1140	1143	583	1141	1107	1127	1147	1115	83	1149	1074	1074	1129	1156	1142	1137	1137	1137	1073	1148	1113	1126	1113	1113	1137	1150	1136	1136	1136	1148	583	1136	1142	1148	1112	1132	1112	1142	1147	1136	1072	1136	1135	1113	1076	1074	1136	1113	1142	1151	1113	1075	1129	1148	1142	1149	1138	1135	1160	1136	983	1148	1148	1144	1112	1145	1078	1113	1145	1149	1136	1127	1113	1112	1126	1112	1112	1129	1144	1142	1149	1151	1142	1142	1143	1134	1131	1106	1151	134	1074	1112	1137	1131	1131	1148	1137	77	1075	1136	1147	1105	1141	1131	1112	1135	1111	1149	1148	1136	1128	1132	1112	1136	1136	124	1140	1113	584	1146	1074	583	583	1137	1134	129	1135	1112	1136	1122	1148	1135	1137	1131	1149	1136	1127	141	1137	1141	623	1144	1144	1151	1126	1136	1112	1107	1148	1119	1135	1148	1148	1143	1144	1126	1147	1076	1152	1135	1147	617	1074	1136	1132	1134	1129	1138	1136	1075	1144	1150	1134	1112	1117	1113	1135	1139	1132	1142	1136	1150	1074	1136	1112	1149	1135	1136	1152	1137	1151	1136	1112	1137	1136	1073	1116	1135	1126	1136	1136	1141	1153	1137	1139	1149	1119	1075	1150	1112	1110	1148	1136	1137	1136	1137	1149	1137	1137	1135	1113	1140	1139	1113	1141	1136	1145	1142	1139	1147	1160	1113	1156	1137	1150	1143	1112	1112	1075	1111	1149	1112	1106	1119	1140	1141	1112	1140	1112	1149	1074	1112	1112	1149	1136	1137	1147	132	1136	1148	1144	1112	1112	1119	1112	1111	1113	1147	1113	1150	1142	1135	1107	1135	1141	1150	1139	1112	1119	1150	1137	1152	1135	1144	1112	1114	1149	1152	1126	1136	1149	127	1102	1149	1075	1112	1141	1112	1137	1074	1114	1073	1135	1151	1141	1111	1142	1126	1123	1135	1138	1138	1144	1141	1146	1119	1141	1112	1147	1144	1143	1114	1151	1112	1136	1142	1150	1152	1136	1143	1147	1150	1075	1129	1151	1144	1144	1144	1140	1144	1144	1144	1144	1144	1136	1119	1145	1144	1144	1120	1144	1149	1143	1147	584	1135	1135	1142	1149	1138	1112	1156	1140	1141	1076	1137	1071	1135	1151	1151	957	1110	1113	1144	1129	1113	1119	1132	1075	1151	1135	1151	1076	1139	1112	1132	1132	1119	583	1141	1131	1151	1144	1144	1144	1139	1144	1144	1144	1144	1144	1136	1119	1144	1144	1144	1120	1149	1149	1147	1144	1128	1147	1145	1149	1149	1106	1144	1144	1132	1132	1126	1144	1127	1142	1140	1141	1131	1136	1155	1151	1141	1136	1073	1149	1076	1128	583	1111	1119	1151	1112	1127	1149	1131	95	95	1143	1141	1143	1075	1141	1139	1141	1141	1150	1142	1131	1112	1140	1144	1136	1137	1137	1072	1132	1140	1143	1144	1112	1112	1128	1136	1113	1143	1136	1074	1126	1126	1126	1126	1131	1107	1145	1150	1136	1118	1139	584	1140	1139	1144	1169	1152	1144	1141	1111	1143	1139	1151	1137	1156	1141	1136	1152	1144	1134	1112	1143	1141	1147	1125	1112	1143	130	1140	1111	1112	1136	1112	1147	1126	1137	1143	1135	1137	1139	1075	1139	585	1112	1107	1119	1144	1144	1132	1141	1140	1141	1149	1140	584	1149	1144	1075	1131	1113	584	1130	1135	1143	1149	1149	1137	964	1141	1147	1113	1075	1120	34	141	1140	1142	1151	1074	1139	1140	1128	1147	1140	1106	1149	1141	1119	1142	1136	1074	1141	1142	1127	1112	1112	1136	1147	136	1112	1112	1113	1150	1141	1131	1119	1077	1119	1141	1131	1151	1136	1113	1135	1148	1143	1112	1147	791	1144	583	1112	129	1144	1127	963	1137	1143	1112	379	1143	622	1131	1149	1126	1052	1148	1141	583	1075	1119	584	1135	1135	1107	1074	1113	1136	1143	1112	1130	1135	1143	1136	1148	1112	1111	1145	1141	1136	1112	1112	1141	1074	1126	1149	1075	1137	163	1112	1136	1137	1137	1136	1136	1075	1144	35	1135	1152	1128	1139	1142	1134	1151	1112	1143	1148	1112	1148	1128	1131	1115	1135	1135	1154	1152	1151	1113	1137	1126	1136	79	1144	1112	1112	1075	1122	1147	1144	1140	1106	1140	1149	1136	1119	1152
