## Supplemental data for "High resolution *Streptococcus pyogenes* core genome MLST and LIN coding scheme for outbreak detection" (part 3 of 3)

### Sheet: cgMLST_dist_chewbacca_curated (continued)
1350885	1129	53	1165	1145	1139	1133	15	1142	1124	1131	1118	1114	1124	1137	10	1121	1158	1129	1122	1078	1124	1133	1149	1157	1150	1129	1134	1153	1134	1132	1115	1152	1137	1123	1136	1157	1138	0	27	1138	1143	1130	1134	6	1155	1128	1157	19	1138	1157	1131	1132	1137	1135	1152	1135	1122	1130	25	1157	57	1148	1148	1123	1139	1133	1139	1124	1137	1124	1151	1137	1137	20	1157	1157	1134	1126	1131	1144	16	1121	1121	1121	1121	1158	1132	1137	1128	1124	1162	19	1133	1153	24	1136	1139	1124	1132	1132	1135	1144	16	1155	1128	1138	1135	1119	1130	19	1143	1135	1129	21	1159	1159	1139	1134	1164	5	7	1137	1120	16	1130	1154	1157	1157	6	1118	20	1135	1133	1124	1159	712	1126	1136	1135	1139	1119	16	1159	1121	1133	1125	727	1151	20	1144	1136	1163	1135	1121	1134	1120	1135	1135	1157	1117	1137	1157	1160	1132	1122	1134	1137	1163	1139	1158	1122	19	1123	1140	1139	1135	1122	1139	1119	1135	1124	1139	1154	1154	1139	23	1135	1124	1154	1123	1157	1157	1153	1139	1145	1135	1124	1134	1133	1157	1130	1122	1124	1154	1162	1133	1135	1136	1121	1135	1119	1155	1124	1135	1131	5	1124	1157	1135	1127	1139	1134	18	20	1124	1123	1139	1124	1123	1121	1161	272	10	1163	1125	1124	5	1135	18	1135	1112	1123	1134	1124	14	1161	1135	1124	1123	18	19	1124	19	45	1123	1124	1157	5	1132	1158	1162	1123	1008	1136	7	1136	3	1121	1160	1139	1164	1124	1155	1146	1135	27	1140	1144	1130	24	1127	1132	1130	1124	4	1151	1135	14	1139	1124	1136	1123	1156	1139	1123	1148	1124	6	20	1124	1124	18	1144	14	1133	1131	1149	21	1124	1123	30	15	1138	1142	1155	1124	1124	1149	1135	1124	1153	1149	19	1136	1124	1165	27	1133	20	1163	1135	1122	1119	1163	1124	1135	1135	1147	1137	1132	1132	1124	1124	1157	1140	1133	1135	1138	1126	1154	1124	1136	1121	1132	1135	1119	1135	1135	1124	1160	1138	1121	1158	1124	1123	1136	19	1136	1124	1139	1144	1163	23	1157	1120	1157	1135	1136	1123	1106	1124	1156	1157	1133	1154	4	1135	1132	1120	18	1144	1122	1163	1126	1124	1134	1117	6	1154	1124	1132	1154	18	1139	1141	1124	1135	1144	1163	1124	1162	1126	1124	17	1163	1140	1125	1125	1138	1127	1134	1162	14	1162	1139	1162	1162	1157	1130	1124	1144	1124	1126	1136	17	1157	1124	1119	1134	1119	1122	1121	1131	1111	1157	1125	1139	1154	1128	1163	1134	1121	1163	895	1122	1128	5	1133	1155	1147	1157	1144	1126	1162	1136	1137	22	1132	1142	1155	1124	1142	1155	1124	1122	1135	21	1144	1164	1149	26	19	1135	1143	23	1124	18	1135	1135	1124	1163	1163	1119	1161	1131	1135	18	3	1162	1138	1125	1126	1124	1132	1140	1130	3	1120	1135	25	5	1118	1156	1158	1127	1132	1136	25	1131	1137	1121	1121	1148	1135	1134	23	1164	1156	1135	1143	1131	1156	1139	1123	18	1161	1134	1130	5	1128	1124	1162	1162	7	1120	1131	1135	1133	1138	1134	23	1119	1134	1155	1133	1130	1130	1124	1140	1125	18	1135	51	1134	1124	1120	1161	27	1124	1131	1119	1164	1149	1133	1124	1140	1134	1133	59	1124	1123	1136	1135	1144	1136	1125	1119	1164	1135	1149	1164	1124	1124	1124	1137	1123	1136	1163	1130	16	8	1144	1122	1144	20	1137	1122	1145	1129	1139	20	1122	1147	1121	1161	1121	5	1151	1124	1156	1133	1124	1157	1139	1164	1119	1136	1131	1132	1134	1134	1133	1124	1124	1124	1124	6	1123	1133	1130	1130	1139	1124	1122	1124	1163	1149	1121	1121	1125	1087	1131	1133	1132	1133	1122	1125	1119	1078	1132	18	1133	1154	1158	1135	1135	1135	1123	1156	1135	1136	1135	1134	1124	1149	1136	1162	18	1126	1140	1154	1137	1163	1132	1157	1121	4	1131	1136	1132	1162	1162	17	1157	1163	1156	1070	1132	1136	1143	6	1125	1157	1162	1119	1160	1154	1123	1139	1158	1136	4	1131	1134	1163	1135	1144	1157	17	1127	1158	16	1125	1124	1132	1132	1126	1124	5	1131	1140	1124	1120	1165	14	1128	1134	1152	1124	1161	1157	1162	1125	29	1123	1124	1140	1125	1163	1137	1124	1158	1156	1136	1155	1124	1135	1139	1119	23	1122	15	1124	1139	1144	1123	1122	1146	1124	1137	21	17	1144	1134	1119	7	7	1122	20	1123	1122	1125	21	1124	1153	1135	1134	1134	1123	1155	1127	1147	1139	1144	1121	7	1138	4	1134	1155	1149	1136	1136	1162	1138	1135	1130	4	1149	586	23	1134	1121	1138	1136	19	1138	1132	21	1163	1152	1132	1124	1153	1135	1124	1138	1144	1136	1136	1124	1136	1126	1142	1122	8	15	1121	1135	1134	1123	1136	1121	1123	1126	1134	1139	1088	1133	1124	1124	20	1162	1124	17	1149	1139	1124	15	1162	1148	1136	1138	1139	1164	1162	1124	1124	1139	1123	1137	1136	1154	1126	1132	1163	1134	1163	1131	1132	1119	1137	25	1124	1130	1162	1123	1130	1121	1120	1146	1149	548	1137	1137	1163	1163	1124	1133	1131	1132	1122	1137	1129	1139	1149	1149	1125	1137	1137	1164	1136	1138	1124	1123	1153	1121	1148	1124	1121	1137	1137	1130	1131	1137	1161	1139	1135	1133	1124	1162	1132	54	1124	1144	1154	1135	1163	1159	1149	1137	1137	1137	1143	17	1144	1131	1132	22	1135	1162	1163	1126	1132	1157	1136	1163	1124	1124	1134	1144	1130	1163	17	1161	1124	1135	1139	1124	1134	1124	1158	1124	1153	1134	1136	1124	1134	1157	1125	1125	1138	18	1124	1137	1163	1134	1124	1151	1134	1163	1156	1126	1155	1144	1139	1153	1163	1123	1123	1126	1134	1129	1163	1127	1125	1138	1123	1131	1134	1089	1163	1148	1123	1135	1137	1134	1135	1158	1135	1153	1132	1123	1163	1121	1121	1127	1135	1136	1124	1164	1133	1132	1133	1138	5	1133	1133	1133	1137	1136	1140	1135	1121	1129	1143	1124	1136	1139	1135	1143	1135	1124	1120	1121	1136	1124	1145	1139	56	21	1153	24	1129	1148	1139	1159	1149	1120	1157	1137	1135	1163	1135	1137	1136	1124	1136	1120	1120	1129	1139	1134	1128	1124	1166	1133	1121	1162	1154	1154	1159	1155	1132	1139	1135	1135	1123	1150	1163	17	1149	1116	1143	1123	1124	1135	1121	1137	1148	1157	1122	20	1131	1132	1123	1124	17	1135	1119	1124	19	1154	19	1149	1133	1131	1133	1154	1157	7	1139	1124	1124	20	1151	1126	1155	1124	1163	1126	1124	1154	1155	1124	1139	1139	1121	1131	1134	1123	1163	1149	1162	1162	1124	1124	1131	1128	1124	1117	1139	1135	1151	1136	1162	1123	1120	1135	1125	1135	17	1121	1122	1162	1162	1124	23	20	1135	1135	1144	1143	1136	1132	3	1163	21	1124	1139	1158	1141	1137	1149	1124	1162	1162	1135	21	1136	1139	1137	6	1137	1160	1123	1156	8	1141	1157	3	1129	1137	1122	1148	1132	1122	1157	1124	1163	1122	1157	6	1129	1134	1154	1135	1126	1163	1163	1111	1132	1133	1124	1158	1162	4	1135	1136	1131	1135	1163	1159	1125	1134	1163	1136	1163	1126	1124	1144	1120	1135	1125	1163	1138	1124	1131	1138	1163	1124	1157	1163	1139	1140	1137	1128	1135	1163	1123	1137	1137	1136	1124	1130	1138	1131	1134	1123	1123	1157	1136	21	1123	1121	1120	1071	1124	1149	1144	1163	1128	1135	1163	1136	1134	1163	1126	1130	1130	1156	1136	1163	1140	1149	1148	1135	1126	1130	1123	1164	1124	1161	1134	1136	1134	1123	1161	1138	1124	1135	1122	1119	1155	1154	1123	1149	1135	1146	1124	1124	1136	1122	1163	1149	3	1124	1162	1124	1133	1124	1154	1135	1078	1148	1139	1136	1134	1130	1132	1123	1146	1135	1124	1124	1113	1163	1124	21	1124	1158	1132	1144	1148	1162	1155	1123	1153	1123	1135	1161	1142	1160	1162	1124	1124	1137	1144	1121	1157	1124	1131	1124	1124	1135	24	1135	1124	1121	1138	23	1123	1123	1124	1124	1067	1124	1162	1123	1131	8	1157	1125	1139	1124	1157	1124	1144	1162	1163	1135	1135	1135	1125	1157	1124	1153	1135	1154	1133	16	25	1150	1165	1149	1153	1126	1124	1139	1123	1124	1132	1163	1135	1123	1131	1139	1130	1124	19	1121	1161	1134	24	24	1140	1134	2	1124	1124	1137	1119	19	1136	1124	1164	1139	1137	1123	1156	1161	1136	1124	1119	1133	1134	1133	1124	1162	1066	6	1149	1124	1124	1135	1135	1124	1124	1124	1134	1145	1137	1139	1134	1124	1120	1130	1124	1139	1135	1149	1162	1110	1123	1125	1139	1144	1149	1158	1129	1123	1162	1155	1161	1120	1123	1148	1139	1128	1135	1112	1124	1128	1163	20	1123	9	1145	15	1155	1135	1125	1121	1123	1139	1149	1149	1148	1135	1121	1123	1135	1160	1136	1159	1151	19	1149	1121	1132	1135	1114	1134	21	1162	1136	19	17	1124	1131	1124	207	1139	1139	1134	1124	1124	1163	1159	1163	1046	1126	1124	1162	1127	1124	17	1162	1144	1164	1126	1119	14	1127	1123	1124	1134	1154	1124	1135	1160	1131	1121	1135	1132	1121	1125	3	1129	1126	1124	1163	1124	1154	20	1144	1135	1121	1139	62	1135	1124	1139	1124	1103	1124	1124	1124	1126	1122	1148	1136	1141	1137	1136	1135	1143	1121	1136	1151	1162	1124	1135	1162	1124	1139	1139	1121	1132	1124	1137	1135	1158	1163	1149	1136	1148	1161	1163	1136	1123	1124	1124	1163	1144	1115	1135	1135	1163	1161	1137	1134	1130	1132	1133	1134	1132	1136	1124	1163	1123	1133	1144	1155	24	15	1163	1163	1137	1124	1134	1124	1151	1134	1163	1162	1140	1148	1162	1156	1139	1162	1147	1138	1135	1149	1124	1162	1144	1163	1163	1138	1163	1149	1124	1124	1124	1136	1137	1124	1124	1124	1162	1135	1161	1124	1124	1136	1154	1110	1144	1124	1163	1138	1135	1154	895	1124	1155	1137	1122	1163	1163	1121	1136	1121	1064	4	1136	1137	1163	1135	1110	1135	1135	1139	1137	1124	1133	1163	1137	1134	1124	1124	1132	17	1159	1135	1134	1136	1163	1157	1162	1124	1122	22	22	1148	1162	1144	1121	1136	1124	1155	1126	1139	1132	13	1131	1124	1123	1132	1132	1149	1124	1121	1137	1137	1137	1132	1141	1135	1134	1164	1148	1131	23	1155	1130	1160	1135	1134	1130	26	1125	1134	1124	1124	1149	1162	1135	1116	1163	1155	1144	1136	1148	1077	1138	1149	1137	1135	5	1149	21	1135	1160	1132	1164	1124	1119	1123	1124	1124	1123	1136	1135	1162	1132	1123	6	1118	1124	26	1164	1121	1136	1135	1123	1135	1156	1123	1125	1126	1160	1124	18	1126	1139	1133	1161	1124	1164	1138	1163	1124	1139	28	1156	1132	1123	1123	1123	1143	1122	1122	1163	1137	1137	1155	1134	1134	1126	1124	1163	21	1161	1124	1124	1123	1123	819	1131	1135	1123	1144	27	22	1148	1123	1154	1124	1131	1157	1137	1134	1143	1156	1133	1142	13	1124	1154	1162	1138	23	1123	1123	1144	1121	1140	1163	1130	1135	1124	1127	1123	1146	1134	1157	1144	1137	1162	1163	1134	1135	1136	1153	1135	1123	1068	1156	1139	1135	1130	1144	1124	1096	1144	1104	1140	1160	1140	1124	1115	1115	1151	1151	7	1157	1137	1131	1124	1134	1124	1162	1144	1158	17	1117	1124	1136	5	1137	1162	1159	1136	1163	1139	1123	1138	56	1149	1148	1149	596	1078	1137	1143	1136	1161	1136	1138	1124	1157	1137	1157	1157	1132	1122	1124	1159	20	1136	1144	1163	1124	1120	1157	1125	1163	1134	1136	1125	1132	1123	1162	1134	1162	1152	1124	1121	1144	1135	1121	1124	1139	1130	1124	1124	1144	1132	1142	1135	1121	1121	1134	1159	1156	1134	1160	1139	1123	1124	1110	1124	1148	1139	1156	1135	1143	1135	5	1149	1117	1144	1135	1163	1123	1157	1162	1124	1128	5	1139	1122	1128	19	1135	1124	65	1163	1143	1149	1144	1136	1134	1144	15	1162	1163	1125	1153	1124	1157	1139	1139	1139	1163	1125	1124	1124	1124	1139	1126	804	1139	1133	22	1132	1133	1132	1132	1124	1158	1135	1123	1145	1133	1160	1126	1162	1135	1163	1133	1134	1135	1124	1144	1135	1137	1148	1121	1149	1124	1123	1139	1132	1147	1133	1118	1124	1135	1130	1144	1134	1124	1124	1124	1145	1124	1137	1134	1162	1145	1129	1131	1147	1120	1132	1133	1123	1136	1132	1156	1124	1132	1139	1157	1119	1118	1123	1149	1122	1122	1124	1163	1163	7	1161	1145	1136	1124	1162	1136	1120	1146	1122	1156	1136	1123	1135	1124	1162	1126	1135	1129	1124	1140	1131	1123	1124	48	1163	1126	1148	1157	1157	1141	1124	1132	1147	1124	1135	1162	1133	1162	1131	1161	1163	1149	1133	1136	1136	1142	1135	1162	1144	17	1133	1159	1137	1154	1135	1121	1162	1124	1134	1131	1139	1135	1078	1163	1142	1153	1124	1124	1147	1139	1141	1136	1139	1132	1132	1129	1147	1132	1162	1124	1140	1135	1154	1137	1119	1162	1091	1135	1125	1144	1160	1144	1162	1133	1163	1163	1144	1151	1155	1119	1162	1124	1139	1129	1135	1157	1162	1138	1133	3	1135	1157	1136	1149	1124	1131	1125	1132	1135	1131	1132	1132	1123	1133	1120	1137	1116	1163	1132	1132	1126	33	1165	1154	1163	1163	1124	1140	1137	1135	1149	1136	1147	1123	20	1154	1124	1142	1135	1162	1137	1157	1159	1123	1136	1139	1124	1135	1115	1135	1144	1124	1124	1136	1138	1136	1163	1123	1132	1132	1142	1148	1134	1155	1133	1135	1062	1163	1124	1123	1123	1132	1132	1165	1134	1132	1134	1124	1135	1135	1123	1164	1124	1125	1129	1150	1146	1142	1142	1155	53	1137	1136	1145	1121	1129	1134	1131	1132	1142	1136	21	1139	1132	1125	1134	1149	1130	1150	1135	1157	1163	1159	1156	1162	1144	1137	22	1162	1133	1126	1062	1130	1164	1154	1124	1138	1124	1148	1162	1163	1124	1156	1154	1124	1147	1123	1163	1135	1134	1124	1163	1135	1144	1131	1136	26	1140	19	1124	1131	1125	1149	1124	1139	1137	1160	1163	1119	1134	1137	1143	1139	21	1134	1132	1132	1135	1124	1124	1121	1157	1125	1155	1136	1163	1125	1133	1141	5	1157	1132	1129	1150	1163	1163	1139	1136	1134	1132	1162	1137	1123	1137	1144	1139	1121	1130	1155	1157	1153	1134	1148	1123	1135	1134	1116	1160	1164	1139	1139	1137	1138	1136	1123	1123	1135	1135	1135	1154	1131	1136	1148	1162	1157	1131	1124	1135	1135	27	1163	1062	1125	1142	1136	1148	1136	1132	1137	1149	1157	1158	1135	1122	1154	1125	1146	1163	1157	1143	1162	1141	1130	1124	1157	1134	1154	1135	1124	1132	1129	1138	1137	1135	1157	1136	1155	1162	1133	1130	1122	1135	1132	1121	1162	1149	1135	1148	1122	1124	1124	1134	1161	1132	1132	1129	1134	1158	5	1124	1135	1135	1137	1144	1149	15	1132	1136	1136	1131	1147	1154	1135	1129	1159	1129	1134	1137	1123	1163	1135	1137	1163	1135	1135	1135	1119	1136	1160	1134	1147	1163	1124	1136	1134	1140	1163	1121	1158	1135	1132	1142	1148	1134	1123	1139	1078	1162	1161	1163	1121	1134	1131	1124	1154	1133	1131	1116	1136	1139	1149	1134	1115	1135	1129	1124	1157	1135	1123	1132	1132	1131	1132	1132	1134	1123	1162	1124	1136	1124	1162	1137	1123	1134	1122	1124	1138	1134	1135	1136	1160	1136	1124	1129	1162	3	1138	1163	1093	1155	1127	1139	1119	1141	1139	1163	1124	1137	1143	1138	1140	1132	1130	1151	1160	1132	1136	1143	8	1129	1164	1131	1160	1123	1139	1145	1132	1137	1162	1144	1139	1136	1149	1147	1158	1135	1144	1134	1128	1135	1135	1146	1164	1134	1144	1119	31	1126	1119	1159	1123	1134	1039	1162	1135	1134	1139	1136	1135	1078	1134	1133	1136	1120	1136	1114	1136	1123	1135	1144	1140	1145	1137	1119	1161	1136	1138	1123	1149	1163	1135	1139	1134	1158	1131	1136	1131	1157	1143	1160	1135	1133	1124	1129	1129	1129	1124	1078	1125	1159	1133	1134	1144	1124	1134	1078	1139	1149	1123	1121	1137	1124	1161	1135	1132	18	1133	1134	1131	1135	1144	1135	1132	19	1159	1165	1136	1136	1124	1124	1124	1121	1124	1136	1161	1134	1120	1115	1133	1157	1134	1124	1123	1121	1164	1121	1163	1131	1136	1136	1144	5	1154	1154	1131	1119	1124	1139	1135	1153	1163	1134	1127	1132	1136	1134	1157	1148	1134	1131	1157	1119	1124	1160	1139	1156	1136	1156	1135	1160	1122	1124	1158	1161	1160	1136	1135	1149	1157	1136	1159	1121	1121	1125	1163	18	1133	1135	1121	1134	1119	1158	1135	1134	1132	1132	1129	1124	1132	1132	9	1137	1124	1154	1139	1124	1163	1136	1134	1134	1135	1136	1121	1124	1134	1123	1133	1136	1134	1156	1133	1134	1133	1160	1134	1155	1155	1158	1130	1124	1135	1135	1147	1134	1124	1140	1134	1136	1121	1124	1138	1121	1155	1135	1121	1156	1143	1159	1162	1135	1134	1137	1149	1135	1121	24	1148	1132	1140	1132	1162	1139	1124	1144	1124	1136	1149	1159	1135	1159	1162	1136	19	1151	1135	1116	1143	1138	1133	1134	1134	1158	1123	1121	1136	1136	1135	1125	1139	1109	1134	1154	1140	1135	1159	1131	1129	1144	1120	1157	1134	1131	16	1139	1134	1162	1140	1162	1135	1120	1153	1153	1132	21	1135	1102	1154	1148	1155	1134	1151	1135	17	1136	1134	1136	1135	1135	1135	1139	1135	1163	1146	1156	1132	1130	1162	1163	1136	1161	1135	1124	1134	1134	1133	1162	1154	1156	1160	1135	1158	1135	1135	1117	1143	1135	1125	1145	1137	1144	1146	1139	1137	1120	1139	1119	1135	1143	1153	1134	1139	1139	1135	1134	1133	1116	1134	1121	1136	1143	1153	1154	62	1132	1114	1144	1123	1162	1133	1135	1135	1136	1136	1116	1159	1144	1136	1132	1132	1131	1163	1139	1163	1135	1149	1134	1129	1159	1138	1140	1149	1144	1144	1136	1147	1148	62	1162	1163	1133	1139	1136	1119	1156	1124	1144	1135	1159	1157	1149	1154	1160	1133	1129	1130	1163	1127	1131	1135	1137	1136	62	1149	1121	1137	1155	1118	1124	1130	1138	1135	1135	1132	1135	1137	1149	1155	1144	1135	1135	1144	1121	1133	1134	1135	1163	1123	1139	1134	1163	1158	1134	1154	1119	1163	1160	1154	1135	1116	1162	1139	1149	22	1134	1134	1137	1133	1133	1126	1143	1145	1124	1124	1120	1139	1136	1139	1136	1119	1162	1121	1129	1134	1122	1163	1155	1134	1147	1143	1132	1139	1162	1157	1160	1134	1121	1160	1119	1134	1159	1156	1134	1130	1136	1150	1139	1150	1149	1129	1146	1124	1123	1124	1135	1135	1124	1124	1148	1133	1123	8	1143	1154	1142	1131	1133	1129	1139	1133	1139	1124	1139	1121	25	1140	1135	1139	1137	1136	1161	1163	1134	1162	1131	1131	1130	1135	21	1161	1132	1139	1132	1153	1135	1126	1131	1131	1117	1133	1134	1121	1131	1131	1135	1153	1135	1144	1136	1131	1131	1153	1136	6	1151	1135	1157	1149	1124	1137	1150	1139	1135	1124	1149	1153	1115	1132	1163	1134	1162	1157	1138	1134	1133	1144	1134	1139	1135	1162	1135	1130	1157	1145	1136	1136	1163	1157	1131	1135	1135	1134	1139	1136	1135	1133	1157	1135	1157	20	20	1163	1136	1157	1162	1140	1139	1121	1140	1135	1134	1136	1163	1134	1157	1135	1144	1141	1135	1135	1135	1123	1133	1135	1140	1137	1144	1121	1121	1131	1144	1163	1147	1148	1140	1123	1136	1125	1122	1124	1137	1144	1134	1135	1136	1132	1145	1132	1130	1138	1133	1136	1137	1136	1163	1134	1134	1120	1123	1154	1123	1131	1135	1133	1119	1155	24	1131	1158	1136	1140	6	1135	1155	1121	1122	1143	1136	1164	1146	1119	1154	1129	1158	1140	1124	1135	1132	1153	1135	1135	1139	1157	1137	1162	1134	1162	1124	1135	1128	1164	1154	1139	1139	1143	1143	1144	1135	17	1149	1133	1147	1139	1133	1133	1134	1144	1132	16	1130	1130	1162	1157	1139	1139	19	1163	1163	1161	1134	1160	1139	1142	1144	1135	1150	1121	1137	1162	1137	1155	1134	1134	1139	1144	1131	1152	1150	1138	1142	1139	1134	1141	1121	1156	1163	1149	1154	1133	1139	1139	1158	1146	1112	1137	1134	1139	1136	20	1135	1155	1135	1130	1148	1147	1154	1139	1156	1149	1134	1140	1154	1136	1121	1149	1158	1139	1162	1149	1139	1139	1119	1130	1130	1134	1136	1163	1135	1153	1119	1141	1121	1137	1121	1121	17	1138	1135	1134	1162	1124	1134	1153	1136	1134	1134	1100	1149	1138	1149	1131	1132	1142	1163	1136	1134	1151	1136	1135	1103	1139	1163	1124	1136	1134	1144	1134	1142	1135	1140	1122	1130	1130	1140	1121	1137	1146	1163	1154	1161	1162	1136	1152	1135	1140	1157	1162	1133	1133	1149	1135	1130	1124	1137	1134	1138	1122	1162	1135	1135	1135	1138	1136	1134	1137	1163	1144	1158	1135	1132	1137	1133	1143	1135	1157	1135	1119	1140	1118	1147	1157	1131	1135	1136	1128	1139	1134	1149	1133	1119	1136	1149	1149	1132	1134	1124	1123	1139	1119	1157	1121	1132	1140	1157	1135	1149	1132	1129	1163	1135	1139	1149	1127	1155	1130	1124	1130	1135	1132	1131	1132	1132	1140	1153	1134	1135	27	1135	1135	1158	1149	1144	1135	1131	1138	1144	1135	1128	1135	1136	1135	1136	1127	1089	1124	1140	1148	1134	1117	1140	1144	1153	1133	1143	1141	1138	1130	1131	1130	1161	1163	1155	1132	1088	1147	1135	1135	1138	1131	1135	1121	1130	1139	1138	1136	1141	1147	1149	1157	1163	1135	1117	1140	1130	1124	1128	1033	1136	1135	1132	1128	1130	1121	639	1120	1134	1121	1120	1135	1133	1156	1139	1145	1141	1123	1156	1136	1136	1144	1144	1139	1145	1144	1135	1135	1135	1134	1134	1114	1144	1136	1125	1139	1133	1139	1151	1162	1144	1135	1135	1157	1124	1128	1157	1121	1135	1137	1123	1121	1157	1145	1135	1158	1124	1135	1126	1137	1077	1166	1136	1134	1129	1135	1038	1162	1038	1144	1135	1134	1151	1154	1139	1131	1131	1139	1139	1137	1157	1162	1135	1130	1148	1121	1147	1164	1135	48	1135	1099	1134	1135	1135	1138	1143	1038	1161	1124	1127	1121	1133	1149	1162	1139	1139	1144	1143	1161	1141	1149	1153	1157	1163	1144	1156	1135	1135	1130	1139	1124	1119	1140	1162	1137	1137	1144	1131	1156	1139	1157	1134	1135	1135	1135	1116	1150	1161	1148	1136	1135	1135	1148	1121	1136	1134	1162	1130	1134	1121	1135	5	1136	1163	1135	1140	1136	1134	1137	1076	1154	1140	1137	1136	1119	1114	1135	1135	1132	1139	1136	20	1160	1157	1135	1157	1135	1159	1156	1131	1135	1162	1131	1140	1162	1131	1135	1135	1136	1141	1147	1130	1134	1132	1163	1135	1157	1119	1132	1131	1149	1133	1145	1144	1136	1135	1135	1122	1107	1135	1135	1163	1135	1135	1145	1163	1136	1128	1141	1135	1121	1138	1131	1156	1144	1160	1140	1155	1136	1130	1134	1136	1137	1057	1137	1137	1154	1147	1130	1136	1136	1157	1157	1134	1135	1163	1154	1134	1135	1129	1154	1119	1145	1149	1115	1136	1124	1156	1131	1135	1128	1161	1135	1121	1137	1136	1149	1132	1161	1134	16	1163	1132	1134	1134	1142	1136	1161	1149	1149	1163	1123	1123	1134	1135	1115	1135	1145	1127	1149	1161	1154	1134	1139	1124	1132	1146	1130	1135	1162	1145	1127	1134	1135	1135	4	1162	1133	1161	1113	1134	1162	24	1130	1134	1124	1149	1160	1160	1149	1130	1122	1135	1133	1121	1124	1139	1163	1131	1156	1132	1129	1135	1121	1131	1135	1135	1132	1145	1160	1148	1135	1135	1139	1135	1134	1149	1120	1136	1132	1117	1121	1134	1136	1121	1123	1135	1135	1149	1165	1135	1154	1135	1148	19	1133	1135	1134	1131	1134	1161	1159	1148	1135	1144	1134	1144	1132	1057	1136	1136	1135	1166	1148	1104	1140	1137	1143	1143	1166	1139	1145	1126	1164	1108	5	1139	1121	1078	1157	1133	1139	1139	1137	1119	1142	1137	1130	1135	1130	1137	1135	1134	1135	1139	1134	1154	18	1135	1134	1156	1163	1160	1146	1148	1134	1149	1118	1121	1157	1123	1140	1122	1124	1161	1132	1119	1130	1154	1140	1143	1127	1155	1135	1157	1153	1149	1164	1161	1135	1130	1157	1125	1157	1159	1137	1136	1133	1136	1135	1121	1139	1144	1160	1135	1161	1134	1162	1135	1144	1142	1153	1151	1129	24	1126	1138	1135	1121	1139	1140	1114	1133	1156	1121	1163	1155	1120	1133	1160	1114	1104	1121	1134	1137	1145	1139	1134	1121	1162	1145	1138	1145	1119	1148	1162	1122	1162	1144	1157	1151	1134	1153	1154	1135	1162	1136	1135	1135	1161	1156	24	1147	1140	1134	1161	1135	1133	1135	1135	1136	1164	1139	1121	1136	1154	1144	1139	1121	1161	1135	1131	1142	1157	1139	1139	1133	1139	1121	1135	1140	1139	1139	1136	1156	1136	1135	1139	1128	1154	1158	1163	1131	1134	1129	1136	961	1154	1154	1159	1137	1140	1141	1135	1157	1162	1149	1134	1135	1134	1133	1135	1135	1135	1163	1157	1162	1127	1146	1157	1160	1115	1130	1151	1124	1135	1134	1135	1140	1130	1130	1155	1140	1139	1137	1139	1153	1152	1129	1130	1135	1121	1134	1162	1164	1139	1137	1131	1135	1139	1032	1130	1155	1135	1144	1122	1134	1144	1144	1138	1147	1129	1135	1135	1139	1149	1153	1138	1140	1130	1162	1136	1136	1138	1140	1159	1144	1148	1148	1126	1135	1136	1135	1151	1142	1119	1121	1161	1155	1157	1163	1133	1153	1141	1144	1121	1153	1146	1135	1136	1149	1150	1128	1137	1144	1137	1162	1163	1116	1135	1154	1135	1121	1149	1131	1158	1137	1164	1136	1139	1136	1154	1135	1136	1166	1135	1124	1139	1135	1135	1139	1138	1153	1135	1135	1139	1139	1157	1133	1137	1138	1122	1118	1137	1164	1135	1130	1161	1139	1138	1139	1138	1120	1136	1140	1121	1135	1158	1130	1135	1120	1135	1146	1162	20	1099	1110	1135	1124	1149	1124	1162	1135	1135	1139	1150	1162	1135	1150	1119	4	1132	1139	4	1135	1162	1136	1135	1135	1162	1139	1140	1153	1131	1135	1155	1161	1135	1135	1118	1135	1134	1135	1163	1135	1164	1162	1134	1153	1148	1121	1164	20	1135	1118	1156	1143	1133	1136	1150	1134	1137	1162	1125	1134	1149	1161	1130	1123	1143	1137	1135	1132	1135	1138	1134	1136	1135	1121	1165	1158	1150	1161	1134	1132	1134	1138	70	1159	9	1165	1119	1158	1135	1153	1163	1159	1137	1124	1135	1135	1148	1143	1126	1136	1162	1153	1156	1137	1135	1156	1163	1163	1163	1159	1163	1163	1163	1163	1163	1139	1119	1160	1163	1160	1136	1163	1163	1089	1160	1144	1121	1121	1130	1162	1130	1135	1128	1129	1132	1136	1138	1135	1121	1143	1143	975	1149	1135	1163	1135	1135	1119	1131	1136	1124	1121	1145	1139	1129	1135	1131	1131	1119	1145	22	1130	1156	1163	1163	1163	1158	1163	1163	1163	1163	1163	1139	1119	1160	1163	1160	1136	1161	1163	1163	1163	1135	1153	1151	1162	1143	1151	1157	1148	1131	1131	1134	1157	1135	1158	19	1121	1118	1139	1106	1124	26	1137	1135	1162	1139	1134	1144	1134	1119	1133	1135	1135	1162	1132	1138	1138	1162	1117	1087	1136	1132	1130	1132	1132	1121	1129	1135	1135	1129	1163	1139	24	1136	1136	1132	22	1160	1163	1135	1135	1135	1136	1135	1132	1139	1133	1134	1134	1134	1134	1130	1130	1163	1124	1149	1118	1138	1144	21	1140	1163	1137	1154	1163	1132	1134	1160	23	1124	1140	1144	1146	1139	1145	1157	1120	1135	1087	1132	1153	1132	1136	1157	1131	1142	1134	1135	1149	1135	1154	1134	1137	1160	1121	1127	1138	1135	1121	1144	1135	1126	1119	1163	1162	1131	1156	1156	1123	1162	5	1145	1162	1163	1139	1131	1135	1144	1131	1134	1163	1162	1162	1140	981	1155	1160	1135	1136	1148	1139	1138	1155	1122	1124	1134	18	1159	1134	1153	1155	1151	1162	1132	1119	1157	1139	1136	1121	1131	1134	1135	1135	1139	1153	1137	1135	1135	1135	1123	1132	1135	1119	1136	1120	1132	1131	1144	1136	1135	1121	1154	1157	1135	1153	134	1163	1139	1135	1129	1163	1134	982	1138	1160	1135	609	1160	1146	1130	1162	1134	1036	1154	1132	1144	1135	1119	1144	1121	1121	1156	1134	1135	1149	1162	1135	1135	1137	1089	1136	1108	1135	1133	1150	1122	1139	1135	1135	1157	1134	1134	1154	1137	1137	168	1135	1143	1137	1137	1139	1136	1136	1163	1139	1121	1166	1137	1128	1159	1039	1124	1135	1150	1161	1135	1160	1135	1130	1154	1121	1134	1126	1145	1145	1135	1136	1133	1139	1136	1163	1135	1135	1136	1136	1109	1163	1122	1151	1141	1162	1139	1119	1143
1350886	1122	63	1159	1138	1132	1126	28	1138	1117	1128	1116	1112	1123	1132	32	1116	1155	1127	1119	1072	1119	1127	1144	1151	1147	1122	1127	1147	1127	1127	1113	1148	1132	1116	1130	1151	1132	27	0	1131	1138	1125	1127	28	1153	1125	1151	32	1132	1151	1126	1127	1131	1130	1151	1131	1115	1123	38	1151	66	1142	1142	1115	1132	1128	1133	1116	1131	1116	1146	1131	1130	32	1152	1151	1128	1120	1126	1140	32	1116	1116	1116	1116	1152	1125	1132	1121	1116	1156	31	1126	1147	37	1130	1134	1116	1125	1125	1130	1138	28	1149	1123	1131	1129	1113	1123	31	1139	1128	1124	36	1154	1154	1132	1129	1158	28	31	1132	1115	32	1125	1148	1151	1152	29	1112	33	1130	1126	1116	1153	705	1118	1130	1129	1134	1113	32	1154	1116	1126	1119	726	1146	33	1138	1130	1157	1128	1116	1129	1115	1129	1129	1151	1109	1132	1151	1154	1125	1114	1127	1131	1157	1132	1152	1117	35	1115	1135	1134	1129	1116	1134	1111	1129	1116	1133	1148	1148	1134	35	1129	1116	1148	1115	1151	1151	1147	1133	1138	1129	1116	1127	1127	1151	1124	1116	1116	1148	1156	1128	1128	1130	1116	1129	1113	1149	1116	1129	1124	28	1116	1151	1129	1119	1134	1129	30	33	1116	1115	1134	1116	1115	1116	1155	270	26	1157	1117	1116	28	1129	33	1130	1108	1115	1128	1116	27	1155	1129	1116	1115	33	34	1116	31	57	1115	1116	1151	28	1125	1153	1156	1115	1005	1131	30	1131	26	1116	1154	1133	1158	1116	1149	1140	1128	38	1133	1140	1123	37	1119	1125	1123	1116	27	1146	1129	27	1132	1116	1131	1115	1150	1132	1115	1142	1116	29	32	1116	1116	33	1138	27	1126	1123	1144	33	1116	1115	42	28	1132	1136	1149	1116	1116	1144	1129	1116	1148	1143	31	1130	1116	1159	38	1126	33	1157	1130	1117	1113	1157	1116	1129	1130	1141	1131	1125	1125	1116	1116	1151	1133	1126	1128	1131	1118	1148	1116	1131	1116	1125	1130	1113	1129	1129	1116	1154	1133	1116	1152	1116	1118	1130	31	1130	1116	1133	1138	1157	36	1152	1114	1151	1130	1131	1115	1101	1116	1151	1151	1126	1148	27	1130	1125	1115	30	1140	1115	1157	1118	1116	1128	1111	29	1148	1116	1125	1148	30	1132	1136	1116	1129	1140	1157	1116	1156	1118	1116	29	1157	1133	1117	1117	1133	1121	1127	1156	27	1156	1132	1156	1156	1151	1123	1116	1138	1116	1118	1130	30	1152	1116	1113	1128	1113	1117	1116	1124	1104	1151	1117	1132	1148	1123	1157	1128	1113	1157	888	1114	1120	28	1126	1150	1141	1151	1140	1118	1156	1130	1131	35	1125	1136	1149	1116	1136	1149	1116	1117	1128	31	1138	1158	1143	39	31	1129	1139	36	1116	30	1129	1129	1116	1157	1157	1113	1155	1126	1128	30	26	1156	1132	1117	1118	1116	1125	1133	1123	26	1115	1129	36	28	1110	1150	1152	1121	1125	1131	36	1124	1130	1116	1116	1142	1130	1128	36	1158	1150	1129	1139	1126	1150	1132	1115	30	1156	1128	1123	28	1120	1116	1156	1156	30	1115	1124	1129	1125	1132	1127	36	1113	1127	1149	1127	1123	1123	1116	1133	1117	34	1129	62	1128	1116	1115	1155	39	1116	1124	1113	1158	1143	1126	1116	1134	1127	1126	68	1116	1115	1129	1129	1138	1129	1120	1113	1158	1129	1143	1158	1116	1116	1116	1131	1115	1130	1157	1125	29	31	1138	1117	1140	32	1131	1114	1139	1124	1132	32	1115	1141	1116	1155	1116	28	1146	1116	1151	1128	1116	1151	1132	1158	1114	1130	1124	1125	1129	1128	1126	1116	1116	1116	1116	29	1115	1126	1123	1123	1133	1116	1117	1116	1157	1143	1116	1116	1117	1082	1124	1126	1125	1126	1117	1117	1113	1072	1125	34	1126	1148	1152	1129	1129	1128	1115	1151	1129	1130	1129	1128	1116	1143	1130	1156	33	1118	1133	1148	1132	1157	1125	1151	1116	27	1124	1131	1125	1156	1157	29	1151	1157	1150	1067	1125	1130	1137	29	1117	1152	1156	1113	1154	1148	1115	1132	1152	1131	26	1124	1127	1157	1129	1140	1151	29	1121	1153	28	1117	1116	1125	1125	1118	1116	28	1124	1135	1116	1114	1159	27	1120	1127	1146	1116	1155	1151	1156	1117	42	1115	1116	1133	1117	1157	1129	1116	1152	1150	1131	1150	1116	1129	1134	1111	36	1117	28	1116	1132	1140	1115	1114	1140	1116	1132	33	33	1138	1127	1113	30	30	1117	33	1115	1117	1117	36	1116	1147	1128	1127	1127	1115	1149	1121	1141	1132	1138	1116	30	1132	27	1128	1150	1143	1131	1131	1156	1133	1128	1122	27	1144	579	34	1128	1116	1133	1131	31	1133	1125	33	1157	1146	1125	1116	1147	1129	1116	1132	1138	1129	1129	1116	1131	1118	1136	1114	31	28	1116	1128	1129	1115	1129	1116	1115	1118	1127	1134	1083	1126	1116	1116	32	1156	1116	29	1144	1133	1116	27	1156	1142	1131	1132	1134	1158	1156	1116	1116	1134	1115	1132	1129	1148	1118	1125	1157	1129	1157	1124	1126	1113	1130	37	1116	1123	1156	1115	1125	1116	1115	1140	1143	543	1132	1132	1157	1157	1116	1126	1124	1125	1114	1132	1122	1133	1143	1143	1117	1132	1132	1158	1130	1132	1116	1115	1148	1116	1142	1116	1116	1132	1132	1125	1124	1132	1155	1132	1129	1126	1116	1156	1127	64	1116	1138	1148	1129	1157	1153	1142	1132	1132	1132	1137	33	1138	1124	1127	34	1129	1156	1157	1118	1125	1151	1130	1157	1116	1116	1127	1140	1123	1157	30	1155	1116	1128	1132	1116	1127	1116	1153	1116	1147	1127	1131	1116	1127	1151	1117	1117	1132	30	1116	1132	1157	1127	1116	1146	1128	1157	1150	1118	1149	1138	1132	1147	1157	1115	1115	1118	1128	1121	1157	1122	1117	1133	1115	1126	1128	1084	1157	1142	1115	1130	1132	1127	1128	1153	1129	1148	1124	1115	1157	1116	1116	1120	1129	1131	1116	1158	1126	1125	1126	1132	28	1126	1126	1126	1132	1131	1133	1130	1116	1124	1137	1116	1130	1133	1129	1139	1128	1116	1115	1116	1131	1116	1141	1133	67	36	1147	36	1123	1142	1134	1153	1143	1115	1151	1132	1129	1157	1129	1132	1131	1116	1130	1115	1115	1124	1134	1127	1120	1116	1160	1126	1116	1156	1148	1148	1153	1149	1125	1134	1130	1129	1115	1145	1157	29	1142	1114	1139	1115	1116	1129	1116	1132	1142	1151	1117	32	1124	1125	1115	1116	33	1128	1113	1116	32	1148	31	1143	1126	1124	1126	1148	1151	30	1132	1116	1116	32	1146	1118	1149	1116	1157	1118	1116	1148	1149	1116	1132	1132	1116	1124	1128	1118	1157	1143	1156	1156	1116	1116	1126	1124	1116	1109	1132	1129	1146	1130	1156	1115	1114	1130	1117	1129	29	1116	1117	1156	1156	1116	36	32	1129	1129	1138	1139	1131	1125	26	1157	33	1116	1132	1152	1136	1132	1143	1116	1156	1156	1128	33	1130	1132	1131	29	1132	1154	1115	1150	31	1136	1151	26	1123	1131	1117	1142	1125	1116	1151	1116	1157	1117	1151	29	1122	1128	1148	1130	1118	1157	1157	1105	1125	1126	1119	1152	1156	28	1129	1131	1124	1129	1157	1154	1117	1127	1157	1130	1157	1118	1116	1138	1115	1129	1117	1157	1131	1116	1126	1133	1157	1116	1151	1157	1132	1133	1132	1120	1128	1157	1115	1132	1132	1130	1116	1123	1133	1124	1128	1115	1115	1151	1129	33	1115	1116	1115	1065	1116	1143	1138	1157	1123	1129	1157	1131	1128	1157	1118	1124	1123	1150	1131	1157	1133	1143	1142	1129	1118	1124	1115	1158	1116	1155	1128	1130	1127	1115	1155	1132	1116	1129	1114	1113	1149	1148	1115	1143	1129	1141	1116	1116	1131	1114	1157	1143	26	1116	1156	1116	1126	1116	1148	1129	1072	1142	1134	1131	1127	1123	1125	1115	1140	1128	1116	1116	1108	1157	1116	34	1116	1152	1125	1139	1142	1156	1149	1115	1148	1115	1129	1155	1135	1154	1156	1116	1116	1131	1138	1116	1151	1116	1125	1116	1116	1130	36	1128	1116	1116	1132	29	1115	1115	1116	1116	1062	1116	1156	1115	1124	31	1151	1117	1134	1116	1151	1116	1140	1156	1157	1129	1129	1129	1117	1151	1116	1147	1129	1148	1126	32	37	1145	1159	1143	1147	1118	1116	1132	1115	1116	1126	1157	1129	1115	1124	1133	1122	1116	34	1116	1155	1128	36	36	1133	1128	25	1116	1116	1131	1113	31	1131	1116	1158	1132	1132	1115	1150	1155	1130	1116	1113	1126	1127	1126	1116	1156	1059	29	1143	1116	1116	1129	1129	1116	1116	1116	1128	1138	1132	1132	1128	1116	1114	1123	1116	1133	1128	1143	1156	1104	1115	1117	1132	1138	1143	1153	1124	1115	1156	1148	1155	1115	1115	1142	1132	1124	1129	1107	1116	1124	1157	35	1115	30	1139	30	1149	1129	1117	1116	1117	1132	1143	1143	1142	1130	1116	1115	1129	1154	1129	1153	1146	32	1143	1116	1125	1129	1112	1128	33	1156	1131	34	29	1116	1124	1116	204	1132	1132	1128	1116	1116	1157	1154	1157	1041	1118	1116	1156	1119	1116	30	1156	1140	1158	1121	1115	26	1121	1115	1116	1127	1148	1116	1129	1154	1124	1116	1129	1125	1116	1117	26	1124	1118	1116	1157	1116	1148	32	1138	1129	1116	1134	71	1130	1116	1132	1116	1096	1116	1116	1116	1118	1117	1142	1130	1134	1132	1129	1129	1137	1116	1131	1146	1157	1116	1130	1156	1116	1132	1132	1116	1125	1116	1131	1129	1152	1157	1143	1130	1142	1155	1157	1131	1115	1116	1116	1157	1138	1113	1130	1129	1157	1155	1132	1128	1123	1125	1126	1127	1125	1130	1116	1157	1115	1125	1138	1149	37	28	1157	1157	1131	1116	1127	1116	1146	1128	1157	1156	1135	1142	1156	1151	1132	1156	1141	1132	1129	1143	1116	1156	1138	1157	1157	1133	1158	1143	1116	1116	1118	1130	1130	1116	1116	1116	1156	1129	1155	1116	1116	1130	1148	1104	1138	1116	1157	1131	1131	1148	889	1116	1150	1131	1117	1157	1157	1116	1131	1116	1056	28	1130	1132	1157	1129	1104	1129	1129	1132	1131	1116	1126	1157	1132	1128	1116	1116	1125	30	1154	1129	1127	1131	1157	1151	1156	1116	1114	34	34	1142	1156	1138	1116	1130	1116	1149	1118	1133	1125	29	1124	1116	1115	1125	1125	1143	1116	1116	1132	1132	1132	1125	1136	1130	1127	1157	1142	1124	36	1149	1125	1154	1130	1129	1123	39	1117	1128	1116	1116	1143	1156	1130	1110	1157	1149	1140	1130	1142	1071	1132	1143	1132	1129	28	1143	34	1129	1154	1125	1158	1116	1114	1115	1116	1116	1115	1131	1129	1156	1125	1115	29	1113	1116	39	1158	1116	1131	1128	1115	1129	1150	1115	1117	1118	1154	1116	30	1118	1132	1126	1155	1116	1158	1133	1157	1116	1134	41	1150	1125	1115	1115	1115	1137	1114	1114	1157	1130	1130	1148	1127	1127	1121	1116	1157	33	1155	1116	1116	1115	1115	811	1124	1128	1115	1138	37	32	1141	1115	1148	1116	1124	1151	1132	1128	1139	1150	1125	1136	25	1119	1148	1156	1132	35	1115	1115	1138	1116	1134	1157	1123	1129	1116	1122	1115	1139	1128	1151	1137	1131	1156	1157	1127	1129	1130	1147	1129	1118	1062	1150	1134	1128	1123	1140	1116	1091	1140	1099	1133	1154	1135	1116	1113	1113	1144	1144	29	1151	1131	1124	1116	1128	1116	1156	1138	1152	33	1114	1116	1131	28	1131	1156	1154	1131	1157	1132	1115	1133	64	1143	1142	1143	591	1072	1131	1137	1131	1155	1131	1133	1116	1151	1132	1151	1151	1125	1114	1116	1154	32	1130	1140	1157	1116	1115	1151	1117	1157	1127	1130	1117	1124	1118	1156	1127	1156	1147	1116	1116	1138	1128	1116	1116	1133	1125	1116	1116	1140	1124	1136	1129	1116	1116	1127	1153	1150	1127	1154	1132	1115	1116	1104	1116	1142	1134	1150	1130	1137	1129	27	1143	1109	1138	1129	1157	1115	1151	1156	1116	1123	28	1133	1114	1120	31	1129	1116	76	1157	1140	1143	1138	1130	1129	1138	28	1156	1157	1121	1147	1116	1151	1132	1132	1132	1157	1117	1116	1116	1116	1133	1118	797	1134	1126	34	1125	1126	1125	1125	1116	1152	1129	1115	1139	1126	1155	1118	1156	1129	1157	1126	1127	1130	1116	1138	1129	1132	1143	1116	1143	1116	1115	1132	1125	1141	1126	1112	1116	1129	1123	1138	1127	1116	1116	1116	1138	1116	1132	1127	1156	1139	1123	1124	1141	1115	1125	1126	1115	1130	1125	1151	1116	1128	1133	1151	1113	1112	1115	1142	1114	1114	1116	1157	1157	30	1155	1138	1131	1116	1156	1130	1114	1139	1114	1151	1131	1115	1128	1116	1156	1118	1130	1123	1116	1133	1124	1115	1116	60	1157	1118	1142	1151	1151	1136	1116	1125	1141	1116	1128	1156	1128	1156	1124	1155	1157	1142	1126	1130	1130	1135	1129	1156	1138	30	1126	1153	1132	1148	1129	1116	1156	1116	1127	1124	1132	1128	1072	1157	1136	1147	1116	1116	1141	1132	1136	1130	1132	1125	1125	1121	1141	1125	1156	1116	1135	1129	1148	1132	1113	1156	1083	1129	1117	1140	1154	1140	1156	1126	1157	1157	1138	1144	1149	1113	1156	1116	1132	1122	1129	1151	1156	1133	1126	26	1129	1151	1129	1144	1116	1124	1117	1125	1128	1124	1126	1125	1115	1126	1115	1132	1110	1157	1125	1125	1118	38	1159	1148	1157	1157	1116	1135	1132	1130	1143	1131	1141	1115	32	1148	1116	1135	1129	1156	1131	1152	1154	1115	1131	1134	1116	1129	1113	1129	1140	1116	1116	1130	1133	1131	1157	1115	1125	1125	1137	1143	1129	1149	1126	1128	1056	1157	1116	1115	1115	1125	1125	1159	1127	1126	1128	1116	1129	1129	1115	1158	1116	1117	1123	1146	1140	1136	1136	1149	63	1132	1131	1139	1116	1122	1128	1124	1125	1137	1131	34	1132	1125	1117	1127	1143	1123	1144	1129	1151	1157	1154	1150	1156	1138	1132	34	1156	1126	1118	1056	1123	1158	1148	1116	1132	1116	1142	1156	1158	1116	1150	1148	1116	1141	1115	1157	1129	1128	1116	1157	1129	1138	1124	1131	38	1134	32	1116	1124	1117	1143	1116	1133	1131	1154	1157	1113	1127	1131	1139	1133	34	1129	1125	1125	1129	1116	1116	1116	1151	1117	1149	1131	1157	1117	1127	1136	28	1151	1125	1123	1143	1157	1157	1133	1131	1128	1125	1156	1132	1115	1131	1138	1134	1116	1123	1149	1151	1148	1128	1142	1115	1129	1128	1108	1154	1158	1133	1132	1132	1133	1131	1115	1118	1129	1129	1129	1148	1124	1130	1142	1156	1151	1124	1116	1129	1129	18	1157	1057	1117	1137	1129	1142	1131	1125	1132	1143	1151	1153	1128	1114	1148	1117	1142	1157	1151	1139	1156	1136	1125	1116	1152	1128	1148	1129	1116	1125	1122	1132	1131	1129	1152	1129	1149	1156	1127	1123	1117	1129	1125	1116	1156	1143	1128	1142	1117	1116	1116	1127	1155	1125	1125	1122	1127	1153	28	1116	1129	1129	1132	1140	1143	27	1126	1130	1130	1124	1141	1148	1129	1121	1154	1123	1128	1131	1115	1157	1129	1131	1157	1128	1129	1129	1113	1130	1154	1127	1141	1157	1116	1130	1128	1133	1157	1116	1153	1130	1125	1137	1142	1129	1115	1134	1072	1156	1155	1157	1116	1127	1124	1116	1148	1127	1124	1114	1130	1132	1143	1127	1113	1129	1122	1116	1151	1129	1115	1125	1125	1124	1125	1125	1129	1115	1156	1116	1130	1116	1156	1131	1115	1127	1114	1116	1133	1127	1129	1131	1154	1131	1116	1123	1156	26	1132	1157	1086	1149	1121	1132	1111	1136	1132	1158	1116	1132	1139	1133	1135	1125	1122	1145	1154	1125	1131	1139	30	1122	1158	1124	1155	1115	1133	1139	1126	1131	1156	1138	1134	1131	1143	1141	1152	1129	1139	1127	1122	1128	1128	1142	1158	1128	1138	1113	42	1118	1113	1154	1115	1128	1037	1156	1129	1127	1134	1131	1129	1072	1127	1128	1131	1115	1129	1108	1131	1115	1129	1140	1135	1140	1131	1113	1155	1131	1132	1115	1143	1157	1129	1132	1127	1152	1124	1130	1124	1151	1136	1154	1129	1128	1116	1122	1124	1123	1116	1072	1117	1153	1125	1128	1138	1116	1128	1072	1132	1143	1115	1116	1132	1116	1155	1129	1127	33	1126	1128	1124	1129	1138	1129	1125	34	1154	1159	1131	1131	1116	1116	1116	1116	1116	1131	1155	1128	1115	1113	1126	1152	1128	1116	1115	1116	1157	1116	1157	1124	1131	1130	1138	28	1148	1148	1124	1113	1116	1132	1129	1147	1157	1127	1121	1125	1130	1128	1151	1142	1127	1124	1151	1113	1116	1154	1133	1150	1130	1150	1129	1154	1114	1116	1152	1155	1154	1131	1129	1143	1151	1130	1154	1116	1116	1117	1157	33	1126	1129	1116	1127	1113	1152	1129	1129	1125	1125	1123	1116	1125	1125	32	1131	1116	1148	1132	1116	1157	1131	1129	1128	1129	1130	1116	1116	1127	1115	1127	1131	1127	1151	1126	1129	1126	1154	1127	1149	1149	1152	1123	1116	1129	1129	1141	1127	1116	1133	1128	1131	1116	1116	1131	1116	1149	1128	1116	1151	1138	1153	1156	1129	1128	1132	1144	1130	1116	36	1142	1125	1134	1125	1156	1132	1116	1138	1116	1131	1143	1153	1129	1153	1156	1130	31	1144	1128	1108	1139	1133	1128	1129	1129	1153	1115	1116	1130	1131	1129	1117	1134	1103	1129	1148	1134	1130	1154	1123	1124	1140	1113	1151	1127	1124	28	1132	1127	1156	1133	1156	1129	1117	1147	1147	1125	33	1129	1097	1148	1141	1149	1126	1146	1129	33	1130	1129	1131	1129	1129	1129	1132	1129	1157	1140	1151	1125	1123	1156	1157	1131	1155	1129	1116	1128	1129	1127	1156	1148	1151	1154	1128	1152	1129	1129	1109	1137	1129	1117	1139	1132	1138	1140	1132	1132	1114	1132	1113	1129	1139	1147	1127	1132	1132	1129	1127	1126	1108	1127	1116	1131	1139	1147	1148	71	1125	1112	1140	1117	1156	1128	1129	1129	1130	1130	1113	1153	1138	1131	1125	1125	1123	1157	1132	1157	1129	1143	1128	1122	1154	1132	1133	1143	1138	1138	1130	1141	1142	71	1156	1157	1126	1132	1129	1113	1150	1116	1138	1129	1153	1151	1142	1148	1154	1126	1123	1123	1157	1120	1123	1129	1131	1130	71	1142	1116	1131	1149	1112	1116	1123	1131	1129	1129	1126	1130	1131	1143	1149	1138	1129	1129	1138	1116	1128	1129	1130	1157	1115	1133	1127	1157	1152	1129	1148	1113	1157	1154	1148	1129	1114	1156	1132	1143	34	1128	1128	1132	1126	1127	1120	1137	1141	1116	1116	1114	1132	1131	1132	1130	1113	1156	1116	1123	1129	1114	1157	1149	1128	1141	1137	1125	1132	1156	1151	1154	1127	1115	1154	1114	1127	1154	1150	1128	1123	1131	1143	1132	1143	1143	1123	1140	1116	1115	1116	1129	1129	1116	1116	1141	1126	1115	31	1139	1148	1136	1123	1126	1123	1132	1126	1132	1116	1132	1116	38	1133	1129	1133	1132	1131	1155	1157	1127	1156	1124	1124	1123	1129	32	1155	1125	1134	1125	1147	1129	1118	1124	1124	1111	1126	1127	1116	1124	1124	1129	1147	1129	1138	1131	1124	1124	1148	1130	29	1149	1129	1151	1143	1116	1132	1143	1132	1129	1116	1143	1147	1108	1126	1157	1128	1156	1151	1131	1128	1128	1138	1129	1132	1129	1156	1129	1124	1151	1141	1129	1130	1157	1151	1124	1129	1129	1128	1132	1130	1129	1127	1151	1129	1151	32	32	1157	1131	1152	1156	1133	1132	1116	1133	1129	1127	1130	1157	1129	1151	1129	1138	1137	1129	1129	1129	1115	1127	1129	1133	1132	1138	1116	1116	1124	1140	1157	1141	1142	1134	1115	1130	1117	1116	1116	1131	1138	1127	1129	1131	1125	1141	1125	1123	1131	1127	1130	1132	1130	1157	1129	1129	1115	1115	1148	1115	1124	1129	1126	1113	1150	36	1124	1152	1130	1135	29	1128	1149	1116	1117	1139	1130	1158	1140	1113	1148	1123	1153	1135	1120	1129	1125	1147	1128	1131	1132	1151	1131	1156	1127	1156	1116	1128	1122	1158	1148	1132	1132	1137	1139	1138	1129	29	1143	1126	1140	1132	1126	1126	1127	1140	1125	28	1123	1123	1156	1151	1132	1132	32	1157	1157	1155	1127	1154	1132	1136	1138	1128	1145	1116	1132	1156	1132	1149	1128	1128	1132	1138	1124	1146	1143	1133	1136	1132	1127	1135	1115	1151	1157	1144	1148	1128	1134	1134	1152	1140	1106	1132	1127	1132	1129	35	1129	1149	1129	1123	1142	1141	1148	1132	1150	1143	1128	1134	1148	1130	1115	1143	1152	1132	1156	1143	1132	1132	1113	1123	1123	1129	1131	1157	1130	1147	1113	1136	1116	1132	1116	1116	30	1133	1130	1127	1156	1116	1128	1147	1130	1128	1128	1093	1142	1132	1143	1124	1126	1136	1157	1131	1131	1146	1130	1129	1098	1132	1157	1116	1130	1128	1140	1129	1136	1129	1134	1117	1124	1124	1133	1116	1132	1140	1157	1148	1155	1156	1131	1146	1129	1136	1151	1156	1126	1127	1143	1129	1123	1116	1132	1128	1132	1117	1156	1129	1129	1129	1131	1130	1128	1132	1157	1140	1152	1128	1125	1132	1126	1137	1129	1151	1129	1113	1135	1112	1141	1151	1124	1128	1131	1120	1132	1127	1143	1126	1113	1130	1143	1143	1127	1127	1116	1115	1134	1113	1151	1116	1125	1133	1151	1129	1143	1125	1123	1157	1129	1132	1143	1121	1149	1124	1120	1124	1128	1125	1124	1125	1125	1133	1147	1127	1129	39	1129	1129	1152	1143	1138	1129	1124	1131	1140	1130	1122	1129	1131	1128	1130	1121	1084	1116	1135	1142	1127	1111	1133	1140	1147	1127	1137	1136	1133	1123	1124	1124	1155	1157	1149	1125	1083	1140	1129	1129	1132	1124	1128	1116	1124	1132	1132	1130	1135	1143	1143	1152	1157	1129	1109	1134	1124	1116	1121	1031	1131	1129	1125	1122	1124	1116	633	1115	1127	1116	1115	1128	1126	1150	1132	1141	1134	1119	1151	1131	1131	1138	1138	1132	1141	1138	1128	1129	1129	1127	1127	1106	1138	1129	1117	1132	1126	1132	1146	1156	1138	1129	1129	1151	1116	1122	1151	1116	1128	1132	1115	1116	1151	1141	1129	1153	1116	1129	1118	1132	1071	1160	1131	1127	1122	1129	1036	1156	1037	1140	1129	1129	1146	1148	1134	1124	1124	1132	1132	1132	1151	1156	1129	1124	1141	1116	1141	1158	1128	60	1129	1094	1128	1129	1129	1133	1138	1037	1155	1116	1121	1116	1126	1143	1156	1132	1132	1138	1136	1155	1135	1143	1147	1151	1157	1138	1150	1129	1130	1123	1133	1116	1113	1133	1156	1130	1132	1138	1124	1150	1134	1152	1127	1129	1129	1129	1109	1144	1155	1142	1130	1129	1129	1142	1116	1130	1127	1156	1123	1127	1116	1129	28	1130	1157	1129	1133	1131	1127	1132	1070	1148	1133	1132	1130	1113	1109	1129	1129	1125	1132	1130	33	1154	1151	1129	1151	1129	1154	1151	1124	1130	1156	1126	1134	1156	1124	1130	1128	1131	1136	1141	1123	1129	1125	1157	1128	1151	1113	1125	1124	1143	1127	1141	1138	1130	1129	1129	1114	1099	1129	1129	1157	1129	1128	1141	1157	1131	1124	1135	1129	1116	1132	1124	1151	1138	1154	1133	1149	1130	1124	1127	1130	1130	1050	1130	1130	1148	1141	1123	1130	1129	1151	1151	1128	1129	1157	1148	1127	1129	1123	1148	1113	1138	1143	1107	1131	1116	1150	1124	1128	1121	1155	1130	1116	1130	1130	1143	1126	1155	1127	29	1157	1124	1128	1128	1138	1130	1155	1143	1143	1157	1115	1118	1127	1129	1110	1129	1138	1121	1142	1155	1148	1128	1132	1116	1125	1141	1123	1129	1156	1141	1121	1128	1129	1129	27	1156	1127	1155	1106	1128	1156	36	1122	1127	1116	1143	1154	1154	1143	1123	1117	1129	1126	1116	1116	1132	1157	1123	1151	1125	1121	1129	1116	1124	1128	1129	1125	1141	1154	1142	1129	1129	1132	1129	1127	1143	1115	1131	1125	1115	1116	1128	1130	1116	1118	1129	1129	1143	1159	1129	1148	1129	1142	31	1128	1129	1128	1126	1130	1155	1153	1142	1129	1138	1128	1138	1125	1050	1130	1131	1129	1160	1142	1098	1133	1131	1138	1138	1160	1132	1139	1121	1158	1101	28	1132	1116	1072	1151	1126	1134	1132	1131	1113	1137	1132	1123	1129	1123	1129	1129	1130	1129	1132	1127	1148	30	1129	1128	1151	1157	1154	1142	1142	1128	1143	1110	1116	1152	1115	1133	1116	1116	1155	1125	1113	1123	1148	1133	1137	1122	1149	1129	1151	1148	1143	1157	1155	1129	1123	1152	1117	1152	1153	1132	1129	1126	1131	1128	1113	1132	1138	1154	1129	1155	1128	1156	1129	1138	1138	1146	1145	1121	36	1118	1131	1129	1116	1134	1133	1112	1126	1150	1114	1157	1149	1114	1126	1154	1112	1098	1116	1127	1132	1139	1132	1127	1116	1156	1141	1133	1141	1113	1142	1156	1117	1156	1138	1151	1146	1127	1147	1148	1129	1156	1130	1129	1128	1155	1150	35	1141	1133	1128	1155	1129	1126	1129	1129	1131	1158	1132	1116	1131	1148	1138	1132	1116	1155	1129	1124	1136	1151	1134	1132	1127	1132	1116	1129	1135	1134	1132	1130	1150	1129	1129	1134	1121	1148	1152	1157	1126	1129	1124	1131	956	1148	1148	1153	1131	1136	1135	1129	1151	1156	1143	1127	1129	1128	1126	1129	1129	1128	1157	1151	1156	1121	1139	1151	1154	1113	1123	1146	1116	1130	1128	1129	1133	1123	1123	1149	1133	1133	1131	1132	1147	1147	1123	1123	1129	1116	1128	1156	1158	1132	1130	1124	1129	1132	1030	1125	1149	1129	1138	1115	1128	1138	1138	1133	1141	1124	1130	1129	1132	1142	1147	1131	1134	1123	1156	1131	1129	1132	1133	1153	1138	1141	1141	1118	1128	1131	1129	1146	1138	1113	1116	1155	1148	1151	1157	1126	1147	1136	1140	1116	1147	1140	1129	1131	1143	1144	1121	1132	1139	1131	1156	1157	1114	1129	1148	1129	1116	1144	1124	1152	1132	1158	1130	1132	1130	1148	1130	1131	1160	1130	1116	1132	1129	1130	1132	1133	1147	1130	1128	1132	1132	1151	1125	1132	1133	1114	1112	1131	1158	1129	1124	1155	1132	1133	1132	1133	1114	1131	1133	1116	1129	1152	1124	1129	1112	1130	1140	1156	35	1094	1104	1129	1120	1143	1116	1156	1129	1129	1134	1144	1156	1129	1145	1113	27	1125	1133	27	1129	1156	1130	1129	1129	1156	1132	1133	1147	1126	1130	1149	1155	1129	1129	1112	1129	1128	1129	1158	1129	1158	1156	1129	1148	1142	1116	1158	35	1129	1112	1150	1136	1125	1131	1143	1128	1131	1156	1117	1127	1143	1155	1125	1119	1139	1131	1129	1125	1129	1133	1128	1130	1129	1116	1159	1152	1144	1155	1127	1125	1129	1133	79	1154	32	1160	1113	1152	1129	1147	1157	1153	1131	1116	1129	1130	1142	1140	1118	1131	1156	1147	1150	1131	1128	1150	1157	1157	1157	1153	1157	1157	1157	1157	1157	1132	1113	1155	1157	1154	1129	1157	1157	1084	1154	1138	1116	1116	1123	1156	1124	1129	1122	1121	1125	1130	1133	1128	1116	1139	1139	969	1143	1129	1157	1128	1129	1113	1124	1130	1116	1116	1141	1134	1121	1129	1124	1124	1113	1139	35	1123	1150	1157	1157	1157	1152	1157	1157	1157	1157	1157	1132	1113	1155	1157	1154	1129	1155	1157	1157	1157	1128	1147	1145	1156	1139	1146	1151	1141	1124	1124	1127	1151	1128	1152	31	1116	1113	1132	1099	1116	38	1132	1130	1156	1134	1127	1138	1128	1113	1125	1129	1128	1156	1125	1132	1132	1156	1110	1082	1130	1125	1123	1125	1125	1114	1123	1128	1129	1123	1157	1132	35	1131	1130	1125	34	1154	1157	1129	1129	1128	1131	1129	1126	1132	1127	1127	1127	1127	1127	1123	1124	1157	1116	1143	1112	1133	1138	33	1135	1157	1132	1148	1157	1125	1128	1154	35	1116	1133	1138	1139	1132	1141	1151	1115	1129	1082	1125	1147	1125	1130	1151	1126	1135	1128	1129	1143	1129	1148	1127	1132	1154	1116	1119	1133	1129	1116	1138	1129	1122	1113	1157	1156	1124	1150	1150	1118	1156	27	1139	1156	1157	1134	1124	1129	1138	1124	1129	1158	1156	1156	1133	975	1149	1154	1129	1130	1142	1133	1132	1149	1117	1116	1129	30	1154	1127	1147	1149	1146	1156	1125	1113	1151	1132	1130	1116	1124	1127	1129	1129	1132	1147	1131	1129	1129	1129	1115	1125	1128	1113	1130	1114	1125	1124	1140	1131	1129	1116	1148	1151	1129	1147	145	1157	1133	1129	1124	1157	1127	978	1133	1154	1129	608	1154	1140	1123	1156	1127	1029	1148	1125	1138	1129	1113	1138	1116	1116	1151	1128	1129	1143	1156	1129	1128	1132	1084	1131	1100	1129	1127	1143	1117	1132	1129	1129	1151	1129	1127	1148	1131	1132	165	1129	1136	1132	1132	1132	1131	1130	1157	1133	1116	1160	1130	1120	1153	1037	1116	1129	1143	1155	1129	1154	1128	1123	1148	1116	1129	1120	1141	1141	1129	1131	1126	1132	1130	1157	1129	1129	1130	1130	1101	1157	1117	1146	1136	1156	1132	1113	1139
1350887	1135	1140	1140	1000	7	1141	1138	1146	1133	14	1138	1117	1101	1126	1140	1141	1169	1125	1130	1122	1141	1138	1113	1152	1151	996	1143	1153	1142	1140	1124	1154	1126	1148	1138	1148	1135	1138	1131	0	1126	1136	1142	1134	1167	1137	1147	1142	1135	1147	1133	1126	1134	1123	1130	1124	1146	1136	1137	1171	1141	1149	1149	1147	4	1121	1135	1148	1133	1150	1115	1135	1137	1140	1132	1152	1129	1137	1105	1133	1140	1141	1141	1141	1140	1148	1140	1125	1135	1149	1138	1140	1141	1153	1136	1138	1150	1149	1140	1140	1124	1127	1140	1155	1136	9	1130	1148	1134	1140	1133	1130	1135	1140	1175	1174	7	1123	1139	1141	1139	1126	1140	1140	1136	1155	1152	1118	1139	1147	1141	1124	1141	1149	1149	724	1149	1134	1138	1150	1148	1140	1172	1127	1141	1134	1129	1115	1141	1127	1138	1138	1146	1141	1140	1126	1129	1130	1152	1141	1126	1152	1158	1140	1147	1142	1138	1175	7	1148	1120	1139	1148	1149	1149	1130	1128	1150	1140	1137	1149	1135	1155	1155	1149	1140	1130	1149	1155	1148	1153	1146	1153	1129	969	1139	1148	1142	1128	1152	1137	1128	1149	1130	1138	1122	1143	1138	1136	1129	1148	1154	1148	1130	1135	1140	1150	1148	1130	1146	1150	1139	1140	1141	1148	1148	1125	1149	1146	1136	1176	274	1140	1175	1150	1149	1140	1130	1141	1124	1128	1149	1128	1149	1141	1138	1130	1149	1148	1140	1140	1149	1140	1140	1147	1149	1147	1139	1136	1131	1174	1147	993	1125	1140	1125	1140	1127	1158	1135	1139	1150	1145	1132	1147	1140	5	1134	1137	1138	1119	996	1136	1149	1140	1115	1130	1140	5	1149	1125	1148	1152	4	1147	1150	1149	1141	1140	1149	1149	1140	1127	1141	1141	1122	1135	1139	1149	1148	1142	1141	1139	1134	1150	1148	1150	1135	1139	1149	1154	1151	1140	1138	1149	1141	1141	1141	1141	1136	1124	1128	1148	1175	1149	1137	1124	1152	1138	1140	1140	1149	1148	1138	5	1141	1147	6	1150	1133	1150	1126	1127	1137	1125	1148	1130	1130	1149	1158	1150	1141	1148	1149	1120	1138	1139	1138	1149	1138	1127	1175	1140	1118	1148	1148	1124	1126	1148	1144	1149	1117	1146	1134	1155	1139	1125	995	1140	1139	1134	1146	1175	1148	1148	1129	1131	1139	1154	1148	997	1154	1140	4	1153	1148	1139	1134	1174	1148	1174	1148	1149	1140	1139	5	1150	1150	1127	1135	1142	1137	1141	1139	6	1174	1173	1147	1134	1148	1127	1149	1148	1138	1142	1131	1148	1148	1138	1148	1109	1141	1135	1028	1153	1148	5	1155	1136	1173	1137	1146	1139	876	1147	1030	1140	1141	1130	1152	1148	1134	1149	1174	1138	1132	1141	996	1134	1150	1149	1134	1150	1150	1120	1147	1137	1136	1175	1151	1138	1140	1130	1132	1137	1148	1140	1130	1130	1149	1176	1175	1148	1138	1105	1143	1140	1140	1173	1138	1150	1149	1149	1135	6	1134	1139	1136	1130	1139	1140	1141	1151	1152	1135	1140	1126	1138	1135	1137	1127	1127	1133	1124	1130	1137	1139	1151	1105	1133	1105	1156	7	1148	1140	1166	1129	1134	1140	1151	1148	1138	1174	1141	1119	1134	1130	992	1139	1143	1138	1148	1142	1150	1138	1134	1134	1149	3	1150	1140	1130	1141	1129	1149	1129	1137	1139	1149	1136	1147	1139	1151	1141	1149	1118	1142	1141	1140	1149	1148	1144	1130	1127	1144	1100	1148	1139	1138	1151	1175	1149	1149	1149	1138	1148	1131	1175	1136	1140	1141	1127	1120	1133	1140	1139	1147	1149	1135	6	1140	1130	1137	1137	1174	1141	1140	1115	1148	1130	1122	1149	1146	6	1140	1133	1131	995	996	1124	1129	1141	1149	1149	1149	1149	1140	1148	1141	1134	1135	1132	1149	1120	1149	1175	1151	1127	1127	1150	1129	1139	1141	1140	1141	1128	1149	1148	1122	1136	1141	1141	1154	1148	1130	1130	1148	1148	1117	1137	1138	1137	1128	1149	1151	1138	1174	1140	1149	6	1155	1125	1175	1140	1147	1127	1139	1135	1126	996	1139	1174	1139	1131	1175	1151	1068	1135	1138	1124	1140	1150	1118	1138	1148	1173	1155	1148	5	1153	1125	1140	1135	1142	1176	1130	1134	1138	1140	1135	1171	1140	1150	1149	996	996	1149	1149	1140	1135	1151	1149	1148	1139	1141	1117	1142	1152	1149	1137	1152	1138	1150	1138	1148	1149	7	1149	1175	1032	1149	1148	1151	1126	1128	1149	1130	1149	1117	1138	1120	1141	1149	4	1134	1148	1147	1138	1149	1126	1140	1140	1127	1142	1148	1140	1140	1120	1140	1148	1132	1150	1140	1150	1154	1143	1142	1142	1148	1155	992	1152	4	1127	1127	1138	1139	1140	1136	1129	1151	1147	1147	1138	1127	1142	1123	1140	1114	585	1140	1137	1127	1148	1133	1140	1127	994	1140	1139	1129	996	1149	1153	1130	1149	1139	1127	1144	1144	1149	1124	1149	1135	1147	1139	1141	1142	1142	1140	1148	1144	1127	1148	1148	1142	1149	1128	1141	1148	1149	1140	1177	1149	1142	1135	1135	1149	1141	1174	1138	1125	1139	1150	1138	1138	1149	1149	1151	1148	1125	1147	1139	1149	996	1176	1123	1175	1133	1135	1148	1137	1140	1149	996	1139	1148	1137	1142	1140	1134	1151	547	1125	1125	1175	1175	1149	1141	1139	1140	1147	1126	1137	1136	1151	1151	1149	1128	1125	1137	1138	1007	1149	1148	1117	1141	1149	1149	1127	1125	1125	1136	1135	1125	1142	7	1130	997	1149	1174	1139	1141	1149	1127	1154	1130	1175	1136	1011	1125	1147	1125	1127	1139	1127	995	1139	1139	1130	1139	1138	1149	997	1152	1138	1138	1149	1149	1142	1136	1134	1176	1142	1137	1149	1143	6	1148	1142	1150	1171	1149	1153	1142	1126	1149	1143	1152	1148	1150	1139	1140	1149	1125	1176	1142	1149	1115	1137	1175	1146	1148	1154	1127	0	1154	1175	1148	1148	1149	1137	1122	1175	1135	1150	1148	1148	1105	1139	1143	1175	1151	1148	1127	1147	1143	1142	1131	1127	1117	1124	1148	1175	1126	1126	993	1131	1125	1149	1138	1141	1140	1141	1134	1140	1141	1141	1141	1126	1130	7	1124	1142	1136	1157	1149	1131	1135	1131	1131	1142	1150	1126	1142	1128	1149	1133	1137	1141	1141	1153	1140	994	1150	1149	1154	1151	1141	1147	1125	1130	1176	1130	1126	1126	1149	1139	1136	1136	1138	1151	1142	1121	1149	1140	1141	1142	1174	1155	1155	1153	1145	996	1151	1127	1130	1148	1115	1175	1140	1011	1125	1132	1148	1149	1141	1127	1126	1149	1147	1120	1140	1135	996	1148	1149	1141	1147	1148	1149	1140	1155	1140	1151	995	995	997	1156	1152	1140	4	1149	1149	1140	1115	1149	1150	1149	1176	1149	1149	1154	1155	1149	6	6	1128	1135	1129	1128	1175	1151	1140	1138	1149	1149	1138	1137	1149	1141	7	1130	1115	1138	1138	1149	1149	1125	1150	1130	1132	1127	1120	1138	1138	1150	1137	1140	1130	1130	1127	1132	1126	996	1139	1175	1140	1149	5	1148	1126	1128	1151	1149	1173	1138	1147	1141	1138	4	1133	1139	1147	1141	1148	1146	1140	1124	1152	1140	994	1126	1120	1139	997	1125	1152	1149	1175	1136	1147	1140	1134	1136	1154	1124	1149	1175	1175	1135	998	1141	1116	1151	1138	1140	1130	1126	995	1138	1175	1164	1150	1142	1138	1130	1175	1149	1149	1127	1136	1136	1149	1175	4	1149	1139	1123	1175	1149	1153	1175	4	8	1126	1120	1142	1176	1148	1124	1128	1131	1150	1134	1149	1136	1136	1148	1148	1147	1144	1139	1148	1142	1141	1070	1149	1151	1127	1139	1134	1130	1138	1125	1137	1175	1149	995	997	1146	1125	1175	3	1151	1150	1130	1149	1124	1148	1139	1149	1174	1137	1139	1142	1148	1136	1137	1150	1138	1147	1148	1154	1139	1148	1151	1130	1134	1149	1149	1125	1147	1175	1151	1140	1149	1138	1149	1142	1149	1155	1130	1122	1150	1149	1125	998	1134	996	1148	1137	1144	1149	1149	1119	1175	1149	1140	1149	1148	1135	1126	1138	1138	1155	1148	1117	1148	1130	1135	1010	1173	1138	1149	1149	1135	1127	1127	1147	1149	996	1149	1149	1127	1141	1147	1149	1142	1134	1138	1148	1148	1149	1149	1105	1149	1173	1148	1135	1140	1147	1147	1149	1149	1147	1149	1134	1138	1175	1130	1130	1137	1148	1153	1149	1153	1130	1154	1141	1141	1140	1113	1138	1151	1154	1149	1149	6	1148	1149	1136	1175	1130	1148	997	1135	1122	1149	1141	1119	1174	1138	1139	1140	6	1137	1140	1149	1149	1124	1148	1140	1124	1149	1140	8	1126	1148	1151	1135	1138	1149	1148	1141	1142	1142	1149	1173	1067	1140	1152	1149	1149	1130	1130	1149	1149	1149	1139	968	1125	4	1136	1149	1148	996	1149	1135	1148	1151	1138	1139	1148	1148	5	1127	1151	1172	1136	1148	1173	1155	1173	1126	1148	1151	8	1127	1141	1118	1149	1122	1138	1140	1148	1140	1129	1141	1146	1130	1150	1126	1120	5	1151	1151	1150	1125	1142	1148	1131	1137	1144	1154	1115	1141	1151	1142	998	1131	1123	1129	1140	1138	1123	1140	1140	1149	1134	1149	188	7	7	1129	1149	1149	1175	1174	1175	1045	1149	1149	1173	1147	1149	1142	1173	1134	1138	1135	1119	1141	1135	1148	1149	1143	1155	1149	1137	1173	995	1137	1130	996	1141	1150	1140	1136	1149	1150	1175	1149	1154	1140	1127	1130	1141	1149	1137	1124	1149	7	1149	1125	1149	1149	1149	1148	1120	1149	1137	1132	1125	1144	1130	1128	1127	1126	1115	1174	1149	1124	1138	1149	8	5	1142	1140	1149	1134	1132	1148	1175	1151	1141	1150	1137	1175	1125	1148	1149	1150	1175	1127	1126	1124	1139	1176	1172	1126	1137	1134	997	997	998	996	1131	1149	1175	1148	1124	1145	1154	1143	1141	1138	1175	1133	1149	1142	1150	1115	1136	1175	1173	1150	1150	1173	1130	8	1138	1152	1139	1137	1151	1149	1174	1130	1175	1175	1126	1174	1151	1149	1149	1120	1138	1145	1150	1149	1149	1173	1130	1136	1149	1149	1130	1155	1139	1127	1148	1175	4	1146	1155	895	1151	1116	1134	1120	1141	1175	1136	1125	1136	1087	1140	1137	1124	1175	1137	1139	1129	1129	5	1138	1149	1141	1175	1125	1136	1149	1149	997	1141	1131	1130	1143	1125	1175	1147	1174	1149	1147	1139	1139	1150	1173	1127	1127	1138	1149	1167	1148	1136	996	1140	995	1149	1148	997	997	1151	1149	1142	1147	1147	1147	1141	1124	1124	1142	1165	1149	1135	1137	1145	1136	1173	1124	1126	1135	1142	1150	1137	1149	1149	1151	1176	1124	1114	1175	1155	1134	1138	1151	1120	1136	1151	1126	1130	1141	1151	1139	1130	1173	997	1137	1149	1135	1148	1149	1149	1148	1125	1130	1138	997	1148	1140	1123	1148	1142	1176	1128	1125	1147	1148	1130	1146	1148	1147	1149	1173	1149	1140	1149	5	1141	1172	1149	1138	1126	1176	1150	1149	1138	1151	998	1148	1148	1148	1126	1147	1147	1139	1137	1137	1155	1142	1142	1134	1149	1175	1139	1174	1149	1149	1148	1148	840	1135	1143	1149	1127	1139	1140	1136	1148	1153	1149	995	1153	1126	1136	1132	1134	1049	1126	1141	1122	1154	1175	1139	1139	1148	1148	1127	1142	1137	1176	1134	1130	1150	1135	1149	1011	1129	1148	969	1139	1138	1175	1142	1129	1139	1153	1130	1122	1057	1151	1149	1148	1134	1134	1149	1084	1134	1114	8	1173	1128	1149	1125	1125	1149	1149	1140	1153	1133	1135	1149	1129	1149	1173	1127	1151	1139	1123	1150	1125	1140	1139	1139	1173	1126	1176	4	1148	1150	1139	1151	1138	1151	578	1060	1137	1151	1125	1174	1126	1127	1149	1153	1128	1148	1148	996	1147	1148	1174	1139	1138	1133	1175	1149	1141	1147	1150	1175	1142	1138	1149	1124	1127	1138	1142	1138	1117	1149	1127	1142	1142	1142	1149	1138	1136	1149	1149	1134	1123	1127	1130	1142	1141	1142	1148	1146	1142	1173	5	1148	1149	1139	1149	1138	1149	1156	1125	1126	1130	1139	1151	1140	1127	1130	1175	1148	1147	1174	1149	1135	1140	1139	1147	1151	1140	1130	1149	1136	1175	1132	1151	1127	1125	1123	1127	1142	1138	1175	1135	1153	1149	1147	5	5	5	1175	1148	1149	1149	1149	1138	1150	818	1150	1140	1139	997	997	997	997	1149	1147	1131	1148	1128	1141	1131	1149	1138	1130	1175	1141	1142	1123	1149	1127	1130	1125	1134	1127	1151	1149	1148	6	997	1152	1141	1147	1151	1130	1134	1127	1142	1149	1149	1149	1011	1149	1126	1143	1173	1127	995	1135	1149	1126	996	997	1148	1138	998	1130	1149	1120	1135	1148	1148	1147	1148	1148	1147	1147	1150	1175	1175	1140	1137	1009	1126	1150	1173	1138	1148	259	1119	1119	1126	1148	1147	1149	1140	1148	1140	994	1150	6	1136	1148	1149	1140	1175	1148	1150	1148	1152	1126	1149	996	1152	1149	1147	1138	1123	1138	1135	1138	1139	971	1141	1138	1138	4	1138	1174	1127	1141	1141	1173	1125	1155	1130	1142	1175	1149	1147	993	3	1146	1120	1140	1127	1153	1149	1149	1138	3	1125	1138	1	996	996	1121	1141	997	1135	1149	1128	1130	1144	1148	1148	1138	1108	1130	1150	1133	1173	1134	1174	1141	1175	1175	1127	1150	1145	1148	1139	1148	5	1133	1130	1152	1173	1148	1142	1140	1130	1147	1144	1135	1149	1136	1149	996	998	996	1136	997	1147	997	1140	1126	1124	1175	997	1140	1150	1142	1139	1155	1175	1175	1149	1128	1125	1124	1151	1126	1152	1148	1140	1154	1149	966	1129	1136	1138	1131	1174	1148	1125	1150	1149	1131	1125	1130	1133	1149	1149	1138	1148	1125	1175	1148	998	997	1125	1133	1123	1154	1141	1147	1105	1175	1152	1149	1148	997	996	1139	1142	1136	1138	1150	1130	1130	1148	1175	1149	1150	994	1126	1134	1127	1127	1155	1140	1126	1125	1127	1127	1134	1130	995	996	1125	1125	1140	5	996	1150	1142	1151	1134	1150	1130	1152	1175	1131	1146	1138	1127	1126	1139	1140	1141	1149	1057	1135	1176	1154	1148	1139	1149	1150	1138	1166	1149	1146	1155	1149	1152	1148	1175	1138	1138	1149	1175	1130	1127	1135	1125	1140	1140	1140	1149	1136	1150	1151	1148	1135	1137	1173	1175	1148	1142	1138	1132	1137	1130	1123	996	997	1130	1149	1149	1136	1147	1149	1155	1125	1175	1149	1138	1124	1140	1147	996	995	1149	1175	1175	1135	1125	1139	996	1138	1126	1148	1134	1127	1150	1122	1134	1150	1153	1117	1130	1138	1149	1130	1137	1124	1173	1177	1135	1147	1126	1125	1127	1148	1127	1130	1130	1130	1155	1135	1138	1150	1175	1147	1134	1149	1138	1137	1140	1175	1051	1150	1127	1144	1138	1127	997	1126	1151	1148	1131	1142	1147	1155	1149	1135	1140	1153	1132	1174	1124	1136	1149	1170	1139	1155	1130	1149	997	1133	1139	1130	1139	1131	1144	1155	1138	1135	1134	1128	1130	997	1142	1138	1151	1142	1150	1120	1149	1149	1142	1139	997	997	1133	1142	1133	1140	1149	1131	1130	1126	1133	1151	1141	1136	1130	1130	1135	1152	1155	1138	1121	1174	1114	1136	1133	1148	1175	1130	1138	1139	1148	1130	1130	1148	1138	1173	1142	1149	1175	1148	1138	1129	6	1175	1142	1132	1125	997	1125	1150	1123	1148	1149	1122	1173	1137	1175	1142	1142	996	1149	1155	1136	1135	1126	1139	6	1151	1143	1125	1130	997	1149	1146	1137	1148	996	997	996	997	997	1123	1148	1175	1149	1138	1149	1135	1134	1148	1142	1147	1149	1124	1143	1130	1125	1173	1125	1149	994	1174	1140	1130	1176	1088	1154	995	4	1118	1124	6	1174	1149	1125	1132	1126	1150	996	1122	1151	1173	997	1126	1132	1140	1133	1139	1134	1163	1148	1135	1128	1137	1122	1138	1127	1134	1126	1152	1152	1154	1130	1146	1142	992	1142	1142	1135	1140	1136	1127	1148	1139	1148	1148	1174	1150	1136	1115	1138	1130	1143	1150	1125	1130	1121	1142	1121	1127	1126	1128	1130	1125	1148	1130	1134	1124	1148	1134	1148	1136	1126	1135	1148	1151	1175	1130	4	1143	1149	1135	1138	1135	1148	1006	1174	1130	1122	1149	1133	1118	1116	1149	1122	1149	1153	993	1139	1127	1149	1139	1122	4	1151	1148	1142	1126	1149	1139	1130	1131	1140	997	1130	1134	1130	1127	1137	995	1139	1172	1139	1125	1124	1149	1148	1148	1142	1149	1124	1173	1129	1140	1126	1140	1131	1129	1149	1148	1127	1164	1142	1175	1134	1126	1138	1128	1134	1154	1154	1139	1148	1149	7	1137	1153	1175	1142	1135	1141	1139	1129	1137	1150	1142	1135	1147	1148	1149	1136	1128	1151	1138	1152	1137	1173	1147	1149	1152	1136	1173	1125	1130	1151	1147	1138	1165	1124	1124	1149	1176	1140	1141	1131	1127	1142	1148	1152	1136	1123	997	996	1116	1149	997	997	1138	1140	1150	1155	3	1149	1175	1125	1123	1136	1130	1138	1142	1149	1142	1148	1138	1124	1143	1117	1141	1123	997	1173	1142	1154	1154	1155	1134	1149	1130	1130	1152	1142	1149	6	1136	1126	1127	1149	6	1141	1155	1142	1127	1117	1123	1138	1174	1130	1137	1126	1135	1124	1127	1140	1138	996	1137	996	1138	5	1149	1127	1149	1125	1151	1138	1130	1173	1174	1131	1140	1013	1148	1138	1133	1126	1122	1123	1123	1171	1149	1127	1139	1125	1130	1150	1149	1123	1124	1144	1137	1123	1174	1031	1135	1132	1128	1152	1142	1134	1140	1129	1146	1138	6	1173	1130	1128	1153	1153	997	1140	1130	1091	1155	1148	1167	1117	1116	1130	1141	1139	1123	1125	1130	1130	1130	5	1130	1140	1139	1117	994	1134	1173	1175	1125	1135	1123	1149	1138	1123	1136	1138	1139	1117	1173	1142	1147	1130	1130	1125	1126	1130	1150	1133	1126	1127	1148	4	1125	1148	4	1148	1130	1132	1153	1142	6	5	1130	1141	1141	1141	1142	1142	1126	1133	1155	1155	1139	1141	1123	1133	1118	1174	1123	1130	1130	1136	1138	1123	1140	1128	1126	996	996	1124	1175	4	1175	1130	1151	1129	996	1165	1134	6	1151	1127	1127	1139	1149	1150	1139	1173	1175	997	9	1143	1148	1145	1149	1127	1129	1133	1152	1012	1155	1173	997	1116	1135	1175	1131	1121	1139	1138	1132	1139	1013	1142	1132	1151	1147	1150	1134	5	1138	1130	1136	1125	1132	1151	1154	1126	1130	1130	1127	1127	1126	1123	1123	1175	1148	1138	1142	1175	1153	1140	1144	1148	1175	1137	1155	1130	1126	1173	0	1151	1141	1136	1137	1126	1141	1138	1140	1127	1133	1149	1149	1148	5	1126	4	1138	1148	1174	1142	1116	1125	1147	1175	1155	1129	1152	1126	1140	4	1173	1149	1173	1142	1128	1137	1125	1142	1174	1146	1124	1134	1124	1149	6	1149	1151	1130	1129	1149	1148	1149	1130	1130	1149	1149	1013	997	1148	1140	1132	1155	1127	1122	1141	995	8	1140	6	1149	6	1142	1137	7	1138	1139	1126	1124	1174	1137	1141	1174	1135	1135	1134	1130	1139	1174	1140	1149	996	1153	1131	1148	1135	1135	1129	1140	1142	1142	1135	1134	1130	1142	1130	1127	1125	1135	1135	1118	1138	1138	1151	1130	1147	1151	1149	1126	1149	5	1130	1149	1151	1142	1115	1085	1175	1137	1174	1147	960	1136	1137	1127	1123	10	1137	1138	1130	998	1148	1133	1145	1140	1176	1151	1135	1130	1130	1137	7	1138	1130	1127	1152	1130	1148	1140	1140	1175	1126	1131	1138	7	9	1142	6	1130	1142	1130	1137	1140	1148	1130	1127	1132	1130	1130	1130	1148	1129	1137	6	1126	1127	1142	1142	1135	1132	1175	1151	1150	1131	1149	1132	1148	1127	1149	1138	1127	1142	1131	1147	997	1136	996	995	7	1133	1131	1126	1138	1176	1140	1140	1142	1148	1155	1148	1135	1130	1143	1148	1142	1140	1135	1148	1129	1150	1140	1143	1134	1142	1120	1133	1130	1138	1129	1148	1155	1116	1171	1149	1128	1130	995	1153	1143	1146	5	1147	1139	1174	5	1174	1149	1142	1137	1140	1154	10	0	1126	1132	1131	1130	1140	1151	1141	1012	5	1141	1141	1141	1134	1140	1140	1134	1134	1174	1147	4	4	1138	1175	1175	1176	1142	1137	7	1127	1127	1142	1115	1141	1124	1174	1126	1155	1129	1136	5	1127	1135	1152	1149	1128	1127	5	1141	1153	1142	1143	1138	1135	1154	1141	1150	1127	1153	1135	1115	1126	1143	4	1144	1142	1131	1151	1130	1134	1150	1141	1154	4	1145	1151	1137	1153	1155	1130	1142	1151	1148	7	1138	1151	6	10	1148	1134	1134	1123	1126	1175	1125	1153	1148	1132	1128	1126	1141	1136	1140	1127	1127	1142	1138	1149	1135	1154	1139	1137	1137	1104	1013	1133	1151	1135	1135	1127	1138	1125	1146	1118	1138	1130	1126	6	1175	1149	1130	1136	1134	1140	1127	1130	1138	1143	1124	1124	7	1141	1126	1132	1175	1154	1134	1174	1126	1152	1130	1112	1152	1138	1142	1135	1151	1130	995	1149	1124	1129	1134	1121	1138	1131	1131	1131	1137	1138	1137	1125	1175	1133	1148	1147	1000	1126	1141	1127	1130	1151	1130	1148	1150	1147	1152	1147	1135	1147	1125	1121	7	1141	1151	1141	1148	1136	1151	1151	1122	1142	1149	1148	1150	1148	1152	1142	996	7	1152	1138	1151	997	997	1175	1130	5	1151	1122	1155	1124	1136	1124	1142	997	995	997	997	4	1153	1141	1130	1140	1131	1130	1154	1151	1127	1130	1135	5	1134	1127	1129	1130	1126	1142	1137	1131	1143	1149	1146	1151	1142	1138	7	1132	1155	1138	1127	1124	1150	995	995	994	1138	1175	1155	996	1104	1014	1130	1130	1135	1135	1148	1136	1124	4	1139	1138	1124	1124	1151	1132	1174	1130	1115	1126	1124	1149	1133	1120	1126	1137	1135	999	1124	1127	623	1126	1142	1136	1140	1147	1141	1151	4	1133	1156	1112	1117	1126	1125	1127	1127	8	1133	1127	1148	1130	1131	1142	1143	1139	1127	1144	1150	5	1141	4	1117	1174	1127	1130	1130	1153	1149	993	1147	1127	1142	1126	1125	1142	1148	1133	1130	1132	1149	1137	1150	1123	1120	1140	1127	1142	994	1130	1114	1138	1119	1136	1130	1140	1115	1155	1151	1135	1135	0	0	1126	1148	1138	1130	1124	1014	1142	1152	1138	1147	1137	1130	1113	1129	1130	1130	1128	1146	1119	1137	1149	1135	1142	1141	1151	1140	5	7	1127	1009	1137	1132	1151	1153	1147	1139	1127	1152	1130	1124	1134	1126	1149	1148	9	1138	1131	1126	1127	1135	1152	1151	1132	1142	1130	1130	1130	1116	1110	1137	1117	1125	1130	1130	1152	1127	1139	1141	1174	996	1142	1142	1130	1140	1130	1175	1130	7	1125	1143	1127	1119	1155	7	1126	1138	1148	1132	1130	1130	1135	10	1138	1138	1173	1153	1130	1153	1137	1166	1117	1135	1125	1174	1125	1133	1174	1135	1124	1142	1125	1126	1134	1135	1140	997	1175	1142	1147	1148	994	1135	1151	1136	1134	1127	1138	1130	1130	1147	1133	1130	1130	1175	1130	1142	1132	1175	1125	1136	1133	1131	1119	1137	1136	1117	1127	1173	7	1155	1130	1124	1142	1128	1145	1067	1145	1145	1155	1152	1134	1130	1143	1152	1152	1136	1130	1175	1155	1142	1137	997	1154	1148	969	1151	1125	1125	1149	1151	1135	1142	1132	1137	1125	1141	1145	1138	1151	1136	1174	1146	1139	1175	1124	1136	1136	1131	1139	1173	1151	1151	1175	1149	1112	1142	1130	1121	1130	969	993	1012	1172	1154	1136	10	1149	997	1147	1135	1131	1174	1133	993	1129	1131	1130	1140	1174	1136	1137	1030	1129	1174	1140	1121	1142	1149	1151	1172	1172	1151	1134	1120	1130	996	1127	1149	7	1175	1123	1117	997	1122	1130	1142	1135	1148	1138	998	1134	1173	1150	1130	1139	9	1130	1142	1151	1140	1127	996	1126	1127	1129	1131	1142	1127	1131	1130	1151	1141	1130	1140	1123	1150	1141	1121	1130	1136	1125	1144	1176	1148	1150	1130	1127	1129	1127	997	1067	1138	1125	1130	1138	1150	1116	7	1140	1121	1121	1138	6	1127	1119	1176	1012	1140	5	1141	1121	1151	1141	1132	7	1134	1148	1126	1126	1134	1139	1134	1126	1130	1131	1136	6	1142	1155	1140	1130	1129	1129	1175	1136	1133	1149	1130	1151	1116	1142	1131	1148	6	1139	1149	1138	997	1148	1134	1155	7	1124	1115	1155	1137	1147	1117	1151	1165	1174	1137	1134	1118	1150	1131	1149	1125	1128	1141	1126	1147	1146	7	1127	1133	1130	1137	1129	1138	1130	1127	1131	1132	1151	1121	1140	1118	5	1130	1142	1150	7	1124	1141	1151	1130	1175	1155	1148	1141	1171	1124	1116	1119	1142	1125	1128	7	1142	1127	1138	1133	1124	1133	1148	1150	1138	1120	1174	1127	1146	1115	1142	1153	1139	1134	1139	1138	1138	1148	1155	1146	1137	1151	6	1136	1135	1131	1142	1131	1131	1126	1138	7	1143	1125	1155	1127	4	1127	1137	1130	1135	1134	1148	1137	5	1136	6	1142	1131	1150	1149	5	1131	1151	1128	1130	1150	1132	1155	1147	1139	1125	1123	1143	1126	978	1155	1155	1154	1130	1127	1153	1130	1152	1138	1151	1143	1131	1131	1142	1130	1130	1147	1175	1147	1138	1135	1017	1152	1173	1125	1134	1115	1149	1139	1138	1130	6	1134	1134	1155	7	1136	1138	9	1155	1114	996	1134	1130	1142	1129	1138	1177	4	1145	1135	1130	4	1118	1136	1150	1130	1127	1145	1138	1127	1127	1125	1149	1135	1124	1130	9	1149	1141	7	1140	1134	1138	1125	1144	1136	13	1153	1131	1012	1012	1149	1142	1123	1130	1115	1132	1148	1141	1135	1155	1148	1175	1142	1153	1151	1134	1142	1153	1132	1137	1125	1138	1139	1132	1126	1123	1138	1174	1139	1125	1130	1140	1131	1142	1135	1135	1148	1125	1140	1138	7	1131	1154	1124	1125	1139	1125	1149	5	1130	1126	6	1150	1139	1124	1142	6	9	1146	1126	1126	1128	1147	1147	1139	1138	1130	1126	1137	4	1125	4	1125	1127	1125	7	1142	1130	1152	1140	1131	1119	1124	1131	1174	1139	1113	1139	1130	1136	1151	1149	1174	1131	1130	1151	1135	1138	1130	1114	1148	1140	997	1132	1140	1130	1137	1137	1130	1130	1138	4	8	1155	1137	1126	1155	1174	1130	1130	1147	1130	1129	1131	1174	1130	1138	1173	1123	1116	1149	1127	1140	1139	1130	1147	1156	968	1127	1124	1149	1130	1129	1139	1150	1142	1151	1135	1136	1130	1132	1138	1130	997	1130	1127	1139	1131	1137	1142	1138	1147	1135	1173	1142	1139	1124	1126	1142	1174	1140	1167	1148	1154	1130	1153	1175	1173	1129	1149	1130	1125	1139	1132	1150	1125	1174	1153	1156	1139	1148	1155	1175	1175	1175	1171	1175	1175	1175	1175	1175	8	1148	1168	1175	1174	1129	1175	1139	1144	1134	1127	1142	1142	997	1138	1140	1130	1142	1122	997	1138	1126	1117	1142	1134	1134	972	1134	1131	1175	1148	1130	1148	1135	1138	1149	1142	1133	1151	1121	1130	1135	1135	1148	1127	1141	1133	1155	1175	1175	1175	1170	1175	1175	1175	1175	1175	8	1148	1167	1175	1174	1129	1139	1138	1176	1175	1142	1154	1151	1138	1132	1115	1153	1011	1135	1135	1142	1153	1143	1148	1140	1127	1131	9	1121	1149	1139	1127	1140	1138	1151	1142	1127	1129	1148	1125	1130	1143	1139	1133	1136	1136	1174	1118	1128	1138	997	995	997	997	1131	1116	1147	1130	994	1175	9	1137	1125	1138	1135	1140	1173	1175	1130	1130	1143	1126	1130	1121	7	1136	1143	1143	1143	1143	1134	1126	1175	1148	1151	1147	1126	1127	1140	1128	1175	1142	1148	1175	997	1130	1173	1138	1149	6	1123	1012	7	1133	1152	1141	1130	1128	997	1153	1140	1130	1153	1138	1008	1129	1130	1151	1130	1154	1142	1126	1173	1142	1119	1128	1139	1119	1128	1130	1131	1148	1175	1175	1135	1146	1145	1127	1138	1140	1127	1138	1175	1149	1134	1131	1127	1133	1123	1166	1138	1138	6	979	1150	1134	1131	1138	1139	1135	1137	1145	1127	1149	1140	1139	1170	1142	1153	1145	1115	1138	997	1148	1147	6	1138	1127	1000	1142	1130	1130	8	1153	1138	1130	1130	1130	1148	997	1147	1148	1138	1148	996	1134	1134	1125	1130	1142	1155	1153	1130	1154	787	1175	1121	1130	1135	1175	1142	978	1127	1173	1130	601	1173	1133	1134	1138	1142	1028	1155	997	1127	1139	1148	1127	1142	1142	1130	1139	1130	1151	1174	1130	1147	1126	1143	1125	1134	1130	1129	1013	1119	8	1130	1130	1152	1140	1142	1154	1138	1126	166	1130	969	1126	1126	8	1125	1139	1175	1135	1142	1139	1145	1121	1172	1115	1149	1130	1149	1135	1130	1135	1143	1134	1139	1142	1123	1118	1133	1133	1129	1126	1141	9	1135	1175	1130	1130	1139	1121	1134	1175	1120	1115	1124	1138	4	1148	1132
1350888	1126	1147	1154	1125	1127	1115	1143	1133	1109	1119	1135	1129	1119	1132	1145	1138	1153	1103	1105	1128	1128	1063	1105	1139	1132	1126	1116	1134	1116	1115	1120	1135	1132	1129	1066	1124	585	1143	1138	1126	0	571	1116	1140	1149	1112	1124	1147	587	1124	1060	1107	585	1134	1142	1129	1130	1126	1142	1153	1146	1112	1112	1130	1127	1128	583	1131	580	1131	1107	579	1124	1145	1115	1145	1107	1114	1129	1151	1145	1138	1138	1138	1137	1125	1114	1132	1111	1132	1151	1145	1115	1135	1141	1065	1139	1132	1114	1114	1131	5	1145	1136	569	1126	1111	1105	1110	1145	1150	1149	568	1145	1158	1157	1127	1131	1152	1145	1144	1133	1137	1144	571	1136	1145	1113	1144	1104	1146	1130	1115	1132	1126	717	1132	584	1064	1139	1105	1145	1155	1141	1115	1139	1137	1107	1145	6	1064	1152	1118	1138	1064	1140	1110	1109	1143	1124	1132	1143	1165	1114	1130	1115	1064	1158	1127	1125	1137	1144	1131	1139	1139	1109	1140	1139	1122	1064	1133	583	1135	1135	1139	1145	1109	1133	1135	1131	1144	1123	1134	1107	1137	1065	1131	1116	1110	1143	1114	1140	1132	1140	1151	1129	1116	1065	1140	1113	1105	1136	1132	1108	1111	1145	1131	1124	1109	1128	1140	1064	1145	1146	1131	1130	1132	1132	1129	1140	1159	282	1145	1158	1133	1131	1145	1108	1146	1131	1128	1130	1109	1132	1145	1154	1108	1131	1131	1145	1145	1132	1145	1146	1130	1132	1124	1144	1111	1114	1157	1130	1002	1132	1145	1132	1145	1142	1166	585	1152	1132	1122	1121	1119	1144	1127	1150	1113	1143	1129	1127	1126	1131	1145	1108	1108	1144	1127	1132	1131	1130	1144	1127	1131	1111	1132	1145	1145	1132	1132	1145	6	1145	1115	1138	1120	1144	1132	1131	1147	1145	1066	1112	1143	1130	1131	1120	1064	1133	1135	1111	1145	1066	1132	1158	1147	1115	1145	1151	1131	1141	1105	1158	1132	1065	1131	1114	1066	1114	1114	1132	1131	1116	1127	1115	1119	1126	1131	1135	1131	1131	1141	1112	1132	1105	1108	1108	1132	1166	1142	1138	1125	1132	1089	1066	1144	1064	1132	585	6	1158	1145	1112	1105	1124	1132	1133	1130	1143	1131	1112	1122	1111	1135	1144	1130	1125	1137	1144	1149	1129	1158	1131	1131	1107	1110	1144	1137	1130	1128	1135	1145	1127	1141	1131	1065	1149	1157	1131	1157	1131	1132	1145	1152	1127	1133	1133	1133	1139	1116	1152	1145	1154	1127	1157	1156	1124	1110	1131	5	1130	1131	1065	1147	1114	1131	1105	1063	1105	1117	1138	1111	1130	1144	1131	1127	1135	575	1156	1061	1129	1152	883	1130	1144	1145	1115	1113	1114	1127	1149	1132	1157	1064	578	1145	1127	1112	1143	1130	1112	1143	1131	1137	1118	1143	1110	1158	1112	1143	1145	1109	1148	1142	1131	1145	1109	1109	1131	1159	1159	1105	1154	1129	1116	1145	1145	1156	581	1133	1132	1132	1111	1127	1110	1144	1140	1109	1144	1145	1124	1143	1142	1139	1114	1131	1144	1111	1124	1142	1142	278	1129	1108	1142	1153	1142	1134	1147	1129	1137	1128	1130	1145	1149	1112	1110	1145	1134	1131	1151	1158	1146	1090	1110	1109	1136	1066	1116	1143	1105	1115	1142	1063	1111	1111	1132	1127	1133	1145	1108	1147	1108	1132	1107	1150	1147	1132	1112	1105	1155	1111	1115	1132	1129	1116	1115	1148	1132	1131	1117	1109	6	1117	1123	1105	1154	1063	1111	1158	1132	1132	1132	1065	1131	1109	1158	571	1144	1146	7	1137	1149	1145	1065	1129	1111	568	1127	1145	1140	1099	1140	1157	1138	1145	1110	1132	1114	1129	1132	1123	1128	1152	1129	1110	1126	1127	1131	1107	1115	1132	1132	1132	1132	1145	1131	1115	1110	1111	1112	1132	1137	1132	1158	1112	1142	1142	1133	1134	1113	1115	1114	1115	1141	1132	1105	1128	1111	1145	1115	1135	1124	1108	1109	1118	1130	1112	1061	1065	1064	1108	1132	1112	1066	1157	1145	1133	1129	1136	1132	1158	1114	1125	1141	1144	1111	1132	1127	1151	1157	1144	1149	1158	1144	1035	1111	1065	1137	1145	1133	1112	1151	1105	1157	1135	1131	1127	1145	1131	1145	1111	1116	1159	1109	1149	1116	1145	1139	1154	1144	1133	1132	1127	1127	1133	1132	1145	1111	1140	1132	1105	1153	1146	1137	1116	1133	1132	1150	1144	1151	1133	1143	1130	1132	1127	1132	1158	1155	1132	1124	1143	1132	1113	1133	1108	1138	1126	1143	1137	1145	1132	1127	1149	1131	1129	1150	1132	1133	1145	1145	8	1116	1105	1145	1145	1137	1145	1131	1108	1132	1145	1131	1135	1116	1116	1116	1130	1135	1123	1114	1127	5	1141	1142	1071	1145	1061	1113	1112	1139	1139	1151	1133	1116	1138	1145	1107	590	1145	1063	1141	1139	590	1145	1133	1127	1145	1152	1140	1127	1132	1134	1109	1132	1071	5	1117	1117	1132	1130	1132	1111	1130	1144	1145	1138	1116	1064	1130	1117	1142	1130	1130	1116	1139	1133	1115	1132	1132	1145	1161	1132	1147	1121	580	1132	1145	1157	1101	1130	1071	1139	1152	1151	1132	1132	1140	1130	1133	1118	1100	1132	1127	1159	1130	1158	1109	1060	1105	1124	1145	1132	1127	1152	1130	571	1138	1137	279	1111	550	1133	1133	1158	1158	1132	1115	1113	1114	1130	1133	1112	573	1111	1111	1132	1134	1133	1153	1064	1126	1132	1131	1109	1138	1112	1132	1141	1133	1133	568	1111	1133	1119	1127	1109	1127	1132	1157	574	1147	1132	5	1136	1109	1158	1153	1134	1133	1137	1133	7	1144	5	1126	577	1144	1109	1156	1151	1132	1127	1142	1064	1152	1131	1133	1116	1149	1111	1159	1147	1150	1132	1116	1127	1132	1116	1131	1154	1132	1134	1116	1132	1132	1117	1145	1132	1132	1066	1145	1132	1133	1159	1116	1132	1107	1063	1158	1122	1130	1136	6	1127	1137	1158	1130	1131	1133	1062	1131	1158	569	1133	1138	1131	1129	1063	1125	1158	1114	1130	1132	1137	1116	1117	1115	1109	1109	1138	1131	1158	1101	1101	1124	1109	1130	1132	1152	1115	1114	1115	581	1145	1115	1115	1115	1133	1082	1127	1131	1138	572	1138	1132	1109	581	1108	1147	1117	1131	1140	1138	1135	1132	1150	573	1147	1145	1134	1145	1124	1110	1138	1145	1112	1137	1123	1131	1108	1159	1108	1132	1132	1132	1066	1140	1140	568	1139	1117	1131	1132	1154	1115	1138	1157	1135	1135	1144	1122	1127	1139	1132	1108	1131	1106	1158	1145	1134	1121	1149	1131	1132	1066	1142	1132	1112	1123	1138	1147	1112	1127	1131	1132	1145	1118	1106	1132	1144	1136	1144	1111	1127	1126	1128	1136	1144	1145	1127	1132	1132	1145	1107	1132	1142	1131	1159	1133	1132	1135	1135	1132	1127	1127	1141	1112	1108	1115	1158	1111	1152	1151	1132	1132	577	1114	1133	1124	1127	1109	1107	1065	1151	1131	1106	1131	1133	1108	1137	1142	1137	1151	1151	1131	1142	1145	1109	1109	5	1148	1132	1127	1144	1158	1145	1132	1127	1123	1137	1134	1112	1132	1156	1151	1118	1145	1064	1127	586	1144	1137	1115	1131	1123	1145	1136	1145	1145	1126	1132	1138	1100	1127	1125	1144	1132	1158	1140	1125	1145	1109	1063	1136	1131	1133	1158	1158	1136	1128	1115	1144	1144	1151	1145	1109	1132	1126	1064	1158	1147	1133	1116	1151	1108	1158	1132	1132	5	1140	1063	1132	1158	1126	1132	574	1129	1158	1133	1145	1158	1127	1129	1133	1129	1117	1159	1131	1130	1134	1109	1131	1110	1139	1112	1062	1131	1131	1124	1117	1144	1131	1138	1137	546	1132	1111	6	1152	567	1108	1151	1132	1062	1158	1133	1125	1126	1123	1131	1158	1127	1111	1110	1109	1133	1138	1131	1152	1130	1157	1063	1066	1116	1131	1152	574	1131	1064	1130	1105	1136	1100	1130	1112	1108	1150	1132	1132	1132	1129	1158	1111	1145	1132	1151	1132	1115	1133	1136	1108	1128	1110	1138	1131	1129	1110	1127	1129	1099	1117	1132	1132	1134	1158	1132	1146	1132	1124	1111	1146	1101	1151	1136	1131	1109	1130	1108	1151	1127	1157	1151	1132	1132	588	7	1142	1124	1132	1127	1132	1132	1132	1145	1118	1132	1138	583	1144	1131	1131	1132	1131	1110	1132	1156	1130	1112	1145	1124	1130	1139	1132	1124	1132	1149	1151	1158	1108	1108	1063	1131	1144	1133	1134	1108	1135	1115	1145	1148	1107	1154	1112	1135	1132	1131	1127	1131	1133	1062	1160	1108	1131	1126	584	1137	1132	1145	1137	1157	1064	1143	1144	1129	1064	1145	1132	1132	1132	1105	1145	1131	1132	1152	1127	1132	1131	1144	1152	1065	1132	1105	1116	1116	1115	1131	1156	1047	1145	1111	1132	1132	1108	1108	1132	1132	1132	1063	1138	1132	1127	1064	1132	1106	1125	1133	586	1118	1111	1151	1139	1130	1131	1127	7	1111	1155	573	1131	1156	1135	1156	1141	1131	1114	1127	1143	1066	1134	1132	1082	1151	1145	1131	1145	12	1146	1122	1108	1133	1140	1118	1127	1111	1111	1110	1132	1138	1131	1109	1149	1117	1145	1108	1145	1111	1138	1128	1108	1120	1107	1145	1151	1133	1145	1145	1132	1110	1132	205	1127	1127	1107	1132	1132	1158	1157	1158	1059	1133	1132	1156	1129	1132	1147	1156	1149	1154	570	1123	1145	1139	1131	1132	1116	1135	1133	1066	1157	1126	1140	1108	1127	1138	1132	1145	573	1132	1132	1158	1132	1136	1145	7	1108	1138	1139	1142	1131	1132	1127	1132	1136	1132	1132	1132	1130	1137	1112	1063	1118	1132	1117	1108	558	1142	1133	1108	1157	1132	1130	1152	1132	1127	1127	1138	1115	1132	583	1110	1124	1158	1111	1068	1110	1154	1158	1131	1131	1132	1131	1158	4	1121	1130	1065	1159	1155	1133	1065	1110	1127	1127	1129	1126	1109	1131	1158	1130	1140	1126	1136	1147	1145	1151	1158	585	1132	1116	1131	1107	1063	1158	1157	1140	1110	1156	1113	1127	1151	1113	1066	1065	1111	1131	1157	1119	1158	1158	1133	1158	1111	1132	1132	1094	1065	1118	1131	1132	1132	1157	1109	1152	1132	1133	1109	1135	1139	8	1130	1158	1126	1137	1135	873	1133	1111	583	1138	1152	1158	1140	1131	1140	1069	1145	1064	1131	1158	1064	1139	1110	1110	1127	1064	1133	1115	1158	1132	1063	1133	1132	1127	1145	1115	1109	1116	1132	1158	1124	1157	1132	1129	1144	1144	1110	1156	8	1141	1065	1132	1150	1130	575	1127	1145	1126	1132	1131	1127	1127	1111	1132	1138	1137	1137	1137	1114	1136	1130	1116	1154	1112	1112	1142	1122	571	1157	1130	1132	1110	1147	1132	1063	1132	1132	1111	1158	1131	1133	1158	1136	1149	1064	1114	1127	580	1111	1132	1108	1145	1111	1144	1109	1157	1127	1152	1133	1140	1131	1132	1132	1130	1133	1109	1151	1127	1131	1145	1136	1129	1147	1159	1141	1132	1120	1131	1109	1123	1131	1129	1132	1157	1132	1144	1132	1127	1115	1155	1132	1153	1132	1159	1133	1138	1143	1144	1128	1130	1130	1130	3	1129	1129	1152	1124	1124	1135	1116	1116	570	1132	1158	1144	1158	1132	1133	1130	1130	826	1111	1116	1132	5	1144	1145	1126	1131	1135	1132	1126	1145	1132	1063	1148	1137	1142	6	1145	1082	1135	1158	1066	1144	1130	1130	6	1138	574	1159	1110	1109	1131	570	1130	1128	1108	1124	1137	1065	1151	1158	1116	1109	1066	1134	1109	1138	1035	1143	1138	1119	1111	1149	1132	1096	1149	1132	1129	1157	1132	1132	1120	1120	1111	1111	1146	1145	581	1111	1132	1108	1132	1156	7	1143	1144	1152	1132	1131	1145	1065	1151	1156	1132	1158	1127	1132	1141	1146	1111	1100	1111	588	7	1066	1141	1130	1158	1132	1133	1132	1146	1134	1124	1124	1127	1130	1131	1157	1144	1064	1148	1158	1132	1137	1124	1132	1158	1116	1065	1132	1139	1141	1151	1116	1151	1109	1132	1141	1121	1117	1138	1132	584	573	1132	1132	1149	1138	523	1109	1138	1138	1116	1124	1122	1116	1157	1127	1131	1132	1139	1132	1100	1139	1137	1131	4	1109	1144	1111	1123	5	1109	1158	1131	1124	1157	1132	572	1145	579	1129	1134	1145	1109	1132	1142	1158	1149	1111	6	1130	1131	6	1147	1151	1158	1143	1134	1132	1124	1127	1127	1127	1158	1131	1132	1132	1131	577	1133	806	1139	1114	1144	1127	1127	1127	1127	1132	1124	1108	1131	7	1115	1115	1132	1151	1108	1158	1115	1116	1129	1132	6	1109	1131	1119	1142	1112	1132	1131	1127	1127	1114	1115	1104	1133	1108	1110	5	1116	1132	1132	1132	1130	1132	1131	1116	1156	7	1125	1111	1110	1141	1127	1127	1131	1064	1128	1113	1132	1135	580	1124	1105	1104	1130	1112	1130	1130	1131	1158	1158	1146	1150	1132	1131	1131	1156	1065	1105	1135	1133	1114	1132	1130	1119	1132	1152	1130	1065	1124	1131	1129	1111	1130	1132	1146	1158	1130	1111	1124	1143	1138	1132	1127	1113	1133	1118	1151	1130	1151	1111	1151	1152	1140	1115	1065	1064	1129	1065	1157	7	1145	1115	1156	1131	1135	1109	1138	1158	1132	1117	1126	1127	1119	1126	1151	524	1134	1133	1132	1126	1127	1137	1064	1127	1127	1127	1131	1133	1127	1153	1132	1132	1108	1121	1138	1105	1151	1094	1109	1133	1150	1157	1149	1157	1115	1158	1158	6	1112	1121	1106	1151	1130	1127	1109	1108	1145	1156	1138	1115	1145	1108	1124	1117	1120	1132	1111	1131	1127	1130	1126	1062	1127	1130	1127	1137	1133	1140	1158	1127	1114	1133	1144	1153	1135	1158	1158	1132	1132	1131	1131	1111	1131	1113	1131	1145	1136	1132	1137	1111	1150	1065	1115	1157	1131	1131	1142	1132	1109	1120	1108	1149	1132	1132	1064	1137	1132	1158	1130	1127	1127	1137	1119	1130	1137	1115	1118	1112	1158	1133	1130	1131	1127	1127	1154	1116	1062	1064	1131	1109	1109	1131	1158	1132	1133	1124	1143	274	523	523	1136	1147	1132	1132	7	1141	1109	1107	1126	1127	1137	1132	1145	1127	1127	1133	1116	1111	1110	1131	1109	1144	1158	1115	1123	1151	6	1133	1144	1152	1115	1133	544	1110	1159	1135	1132	1067	1132	1110	1151	1148	1132	1124	1135	1132	1114	1132	1158	1063	1062	1132	1158	1109	6	1111	1131	1145	584	1144	1132	1112	1133	1112	1131	607	1064	1157	1158	1106	1116	1065	1148	576	1136	1130	1127	1127	1109	1131	1132	1140	1123	1132	1135	1131	1158	1132	1064	1136	1145	1124	1127	1127	1111	1158	1159	583	1132	1066	1127	1151	1132	1131	582	7	1139	1131	1111	1142	1145	1109	1107	1101	1130	1108	1062	1137	1157	1160	607	1120	1133	1132	1130	1131	1141	1108	1108	1108	1135	1111	1064	1110	1158	1124	1111	1128	1065	1064	1146	1158	1057	1133	1138	1117	1101	1130	1127	1131	1111	1124	1114	1116	1129	1136	1132	1151	1153	1144	1148	1157	1136	570	1132	1153	1066	1135	1108	1132	1127	1108	1067	1111	1065	1115	1117	1136	1151	1062	1110	1141	1108	1127	1139	1151	1111	1117	1110	1138	1133	1132	1116	1154	1127	1127	1108	1116	1116	1145	1132	1109	1109	1133	1150	1112	1145	1062	1108	1108	1112	1113	1135	1065	1131	1157	1131	1063	579	1130	1158	1108	1065	1152	1119	1109	1109	1105	1064	1157	1116	1110	1158	1131	1065	1107	1129	1158	1138	1115	1132	1127	1137	1111	1130	1131	1140	1128	1156	1153	1158	1138	1116	1125	1133	1135	1061	1112	1120	1065	1127	1112	1116	1120	1109	1127	1132	1122	1065	1130	1127	1127	1126	1127	1127	1131	1130	1158	1132	1064	1132	1151	581	1131	1116	1129	1132	1132	1116	1109	1131	1157	1130	1133	1124	1157	1145	1108	1159	551	1135	1123	1127	1122	1136	1127	1158	1132	1131	1148	1132	1139	1127	1131	1132	1157	1127	1132	1148	1145	1108	1152	1111	1148	1131	581	9	1062	1128	1151	6	1088	1132	1111	1113	1144	1109	1136	1116	1123	1117	1117	1151	1152	1063	7	1105	1144	1131	1105	1157	1132	1063	1122	1151	1108	1116	1139	1131	1108	1128	1116	1129	1132	1141	1144	1122	1131	1130	1109	1149	1134	1137	586	1106	1152	1131	581	1131	1112	1158	1108	1127	1116	1126	1111	1065	1112	1124	1124	1157	1109	1129	1132	1108	1127	1132	1132	1128	1133	1144	1136	1065	8	1132	1063	1128	1127	1111	1130	1138	1133	1132	1154	1109	1138	1145	1127	1107	1110	1108	7	1065	1126	1144	1155	1153	1132	1131	1132	1131	1131	1138	1132	1133	1157	1108	1137	1121	1114	1115	1107	1132	1131	1141	1153	1138	1158	1110	1132	1066	6	1140	1135	1135	1113	1105	1132	1127	1064	1134	1158	1116	1139	1114	1066	1107	1151	1111	1116	1111	1125	1105	1132	1149	1134	1143	1065	1144	1063	1157	1130	1133	1143	1151	1157	1131	1109	1112	1124	1064	1148	1141	1141	1132	1159	1145	1115	1109	1142	1116	1105	1143	1063	1131	1127	1127	1132	1132	1127	1127	1143	1067	1133	1136	1127	1132	1159	1132	1131	1063	1108	1065	1138	1133	1116	1130	1063	1131	1116	1112	1115	1131	1127	1157	1117	1135	1135	1146	1110	1132	1108	1108	1113	1116	1132	1129	1064	1131	1142	1132	1126	1138	1135	1117	1142	1112	1157	1153	1157	1109	1064	1133	1120	1130	1142	1145	1100	1127	574	1127	1151	1127	1132	6	1132	1131	1111	1154	1108	1156	1157	1108	1145	1135	1118	1120	1149	1131	1130	1131	1131	1154	1131	1141	1066	1132	1109	1131	1138	1131	1132	1121	574	1129	1158	1145	571	1149	1103	1145	1116	1110	1145	1114	1118	1151	1129	1156	1108	1123	1134	1134	1127	1145	1108	1097	1135	1122	1150	1115	1109	1108	1145	1065	1131	1132	1108	1109	1108	1127	1108	1151	1118	1112	1127	1110	1156	1158	1132	1151	1130	1132	1063	1130	1065	1151	1100	1112	1157	1117	1126	1109	1109	1136	5	1108	1133	274	1132	6	1109	1127	1133	1105	1127	1105	1108	1149	1134	1116	1127	1127	1108	1115	1115	1126	1116	1138	1131	1147	1134	1136	1146	1114	1120	1149	1085	1157	1130	1108	1108	1066	1064	1142	1116	8	1132	1127	1127	1138	1160	1127	1158	1109	1111	1107	1125	1148	581	1129	1112	8	6	1065	1110	1110	1146	1156	1158	1128	1127	1118	1105	1121	1132	5	1110	1149	1143	1135	1135	1157	1128	1132	1110	1158	1107	1138	1063	1065	578	1146	1135	1138	582	1143	1104	1131	1110	1126	1063	1108	1062	1131	578	1112	1135	6	1108	1109	7	1141	1123	1131	1130	1158	1130	576	1116	1158	1142	1065	1121	1105	1158	1153	1135	1108	1120	1156	1127	1112	1145	1063	1064	1133	1115	1064	1126	7	1149	1132	1132	1105	1127	1131	1127	1065	1106	1157	1138	1132	1131	1130	1158	1135	1108	1114	5	1114	1127	1156	1125	1157	1117	1140	1153	1140	1116	1158	1123	1103	1111	1130	1112	1128	1112	1111	1119	13	1132	1132	1132	1108	1108	1132	1132	1134	1127	1131	1145	1148	1135	523	1131	1115	1124	1127	1115	1127	1132	1127	1138	1142	1130	1063	1066	1130	1131	1157	1152	1115	1157	1111	1111	1111	1109	1144	1157	1114	1139	1127	1134	1109	1130	1111	1111	1144	1114	1116	1138	1111	1110	1108	1118	1108	10	1131	1111	1111	1110	1065	1143	1149	1108	1123	1111	1132	1132	1111	1127	1108	1132	1111	1118	1124	1139	1158	1064	1157	1123	1136	1063	1130	7	1131	1127	1064	1151	1108	1127	1123	1150	1117	1066	1159	1143	1112	1108	1108	1065	1127	1064	1108	1132	1144	1108	1124	1145	1145	1158	1132	1115	1151	1127	1127	1138	1129	1108	1116	1108	1153	1064	1127	1108	6	1089	1108	1108	1108	1131	1109	1064	1128	1131	6	1138	1138	1112	1147	1158	1115	1111	1111	1130	1113	1131	1139	1132	1064	8	1117	1109	1138	1127	1150	1127	1125	1126	1111	1108	1132	1064	1158	1064	1064	1138	1131	1135	1131	1111	1109	1115	1105	1115	1145	1111	1124	1111	1139	1145	1117	1136	1138	1137	1148	1108	1152	1111	1105	1135	1132	1155	1139	1140	1108	1127	1134	1116	1137	1127	1123	1066	1157	1121	1157	1132	1116	1115	1152	1136	1127	1127	8	1148	282	1108	1145	1112	1115	1133	1127	1115	1115	1115	1149	1115	1145	1110	1110	1157	1124	1127	1127	1144	1158	1158	1158	1116	1151	1127	525	7	1117	1108	1138	1131	1157	1133	1135	1108	1064	1127	6	1111	1133	1111	1132	525	1127	1115	1144	1135	1116	1152	1120	1135	581	1139	1134	1144	278	1143	1132	1116	1127	1118	1145	1109	1143	1108	1110	1112	1119	1136	1127	1121	1111	1063	1144	1135	1108	1135	1111	1124	1127	1151	1111	1127	1128	1105	1110	1110	1129	1131	1158	1130	1134	1105	1143	1141	1131	1138	1140	1144	1132	1132	1117	1151	1132	1064	1134	1066	1063	1063	1083	1135	583	1111	1111	1060	523	1152	1132	1137	1110	1065	1108	1140	1127	1158	1132	1109	1064	1150	1064	524	1108	578	1138	1138	1138	1129	1138	1132	275	1158	1136	1151	1157	1132	1133	1108	1142	1144	1151	1116	1062	1112	1109	1125	1132	1132	1108	585	1138	1151	1109	1109	1109	1125	1064	1063	1131	1158	1149	1124	1118	1127	1133	1115	8	1108	1143	1109	1105	1140	1104	1113	1123	1111	1118	1134	1130	1127	1115	1111	1115	1105	588	1111	1111	1152	1116	1132	1130	1139	1105	1145	1138	1127	1129	1143	1066	1112	1127	1125	1158	1108	1127	1111	1100	1136	1138	1144	1138	1117	1127	1126	1127	1127	1128	1134	1115	1109	1148	1108	1108	1143	1112	8	1108	1111	1126	1149	1132	1120	1108	1131	1117	579	1117	1125	1132	1142	1110	1116	1143	1129	1148	1134	1064	6	1136	1140	1125	1125	1125	1150	1158	1136	1127	1109	1132	1108	1108	586	1111	1118	1140	1138	1127	1067	1065	8	1137	1112	1115	1157	1108	1125	520	1138	1132	1109	1123	1130	1064	1111	1125	1102	1141	611	1140	1116	1140	1137	1119	1115	1144	1127	1150	1120	1128	1112	1131	1131	9	5	1127	1150	4	1118	1109	1109	1116	1116	1119	5	1117	1132	1127	1115	1127	1110	1157	7	1108	1108	1145	1132	1124	1123	1141	1117	1131	1134	1138	1127	1150	1109	1116	1132	1064	1132	1130	1127	1154	1132	1116	1124	1109	1121	1151	1121	1149	1108	1064	1108	1135	1139	1111	1111	1127	1127	1133	1127	1151	1110	1138	1134	1138	1114	1155	1119	1143	1108	1129	1107	1108	1108	1134	1135	1121	1150	1132	1139	1138	1115	1112	1152	1127	1128	6	1126	1150	1109	1111	1134	1124	1152	7	1143	1108	1129	1110	1135	1132	1105	1127	1151	1150	1133	6	1111	1143	1139	1115	1116	1109	1109	1108	1126	1058	1150	1105	1130	1108	1108	1115	1141	1064	1115	1157	1125	1116	1138	1109	1145	1108	1158	1108	1129	1131	1116	1131	1126	1135	1129	1131	1065	1105	1135	1108	1109	1111	1127	1065	1144	1157	1145	1108	1144	1064	1148	1112	1111	1131	1157	1122	1112	1157	1111	1129	1115	1131	1138	282	1109	1064	1127	1158	1116	1123	1105	1127	1111	1111	1063	1151	6	1064	1108	1108	1126	1134	1108	1108	1158	1108	1115	1150	1160	1131	567	1112	1109	1136	577	1111	1112	6	1157	1129	1136	1108	1138	1116	1113	1118	1045	1118	1118	1135	1114	1110	1109	1118	1144	1144	1063	1108	1158	1135	1116	1064	1125	1135	1105	1139	1111	1134	1131	1132	1144	1111	1117	1108	1150	1131	1138	1118	1065	1111	1062	1158	1117	1143	1158	1139	1063	1063	1147	1065	1156	1112	1112	1158	1130	1136	1116	1109	1137	1108	1139	1124	1135	1155	1136	1063	1127	1132	1127	1136	1110	1109	1157	1149	1123	1108	1108	1108	1145	1157	1061	1150	1132	1108	1156	1148	1131	1116	1132	1111	1155	1155	1111	1110	1138	1109	1126	1140	1132	1127	1158	1138	1112	1127	1131	1108	1139	1111	1119	1065	1126	1151	1157	1110	1109	1064	1127	1108	1116	1112	1137	1132	1127	1121	1141	1107	1111	1138	1141	1108	1109	1112	1153	1108	1102	1130	1110	1146	1128	1108	1065	1124	1136	1158	1124	1110	1108	5	1108	8	1127	1045	1066	1132	1108	1153	1110	1130	1129	1065	1157	1157	1153	1127	8	1144	1158	1130	1145	1127	1138	1127	1143	1115	1087	1127	585	1105	1138	1132	1110	1064	1110	1133	1108	591	1063	1127	1116	1135	1145	1108	1107	1112	1158	1149	1149	1110	1107	1112	1124	1138	1114	1131	1129	1146	1131	1150	1127	1106	1110	1135	1129	1145	1087	1136	1065	1123	1109	1112	1154	1158	1064	1110	1112	1132	1114	1126	1133	1144	1115	1131	1119	1126	1127	6	1150	1108	1150	1107	1151	1108	9	1148	1138	1132	1132	1148	1128	1126	1109	1138	1139	1129	1119	1115	1143	1139	1158	1136	1106	1115	1154	1119	1130	1137	1116	1131	4	1127	1116	1142	1151	1150	1131	1150	1105	1110	1151	1137	1157	5	1122	1108	1116	1134	1100	587	1151	1064	1064	1118	1139	1123	1143	1115	1129	1061	1151	1109	1115	1109	1109	1132	1152	1127	1139	1131	1135	6	1127	1142	1150	1108	1111	1113	1123	1130	1127	1062	1127	1138	1109	1140	1139	1127	1109	1144	1144	1109	1139	1108	1135	1123	1151	1122	1131	1153	1131	970	1135	1136	1145	1108	1144	1144	1109	1147	1151	1111	1116	1109	1108	1115	1108	1108	1118	1158	1125	1151	1139	1130	1143	1157	1121	1110	1108	1132	576	1065	1108	1129	1110	1110	1135	1129	575	1065	1127	1134	1109	1125	1110	1108	1138	1107	1151	1160	1127	1118	1111	1108	1127	1118	572	1142	1109	4	1131	1064	4	9	1133	1109	573	1130	1108	1127	1122	1136	1126	1121	1110	1151	1131	1117	575	1128	1144	282	1134	1134	1132	1116	1131	1108	1108	1147	1105	1138	1151	1135	1126	1158	1115	1134	1140	1150	1138	1134	275	1065	1131	1113	1114	1108	1132	1125	1065	1157	1152	1120	1108	1102	1109	1138	1120	1111	1123	1133	1152	1064	1127	1108	1136	1130	1131	1153	1131	1132	1127	1108	1133	1127	1140	1101	1130	1116	1127	1127	1122	1141	1130	1134	1131	1104	1066	1152	1108	1105	1150	1127	1133	1127	1133	1139	1132	1129	1138	1109	1143	1116	1109	1128	1130	1138	1156	1144	1129	1139	1109	1144	1112	1131	1157	1108	1108	1139	1096	1151	1108	1106	1105	1145	1127	1111	1145	1108	1151	1065	1108	1108	1151	1127	1129	1134	571	1131	1136	1158	1108	1108	1104	1108	1107	1109	1158	1109	1153	1156	1131	1109	1112	1141	1152	1144	1108	1104	1137	1137	1140	1131	1112	1109	1109	1150	1133	1116	1111	1152	573	1081	1148	1065	1108	1127	1108	1133	1063	1110	1064	1138	1155	1122	1096	1156	1116	1113	1131	1133	1146	1157	1146	1153	1105	1143	1108	1134	1158	1156	1109	1132	1108	1131	1127	1149	1133	1131	1157	1135	1137	1066	1118	1138	1158	1158	1158	1154	1158	1158	1158	1158	1158	1127	1105	1153	1158	1158	1111	1158	1151	1125	1150	7	1138	1138	1126	1151	1115	1108	1138	1132	1127	1065	1132	1052	1138	1148	1148	950	1095	1109	1158	1118	1109	1105	1111	1066	1132	1138	1149	1140	1131	1108	1111	1111	1105	8	1146	1109	1138	1158	1158	1158	1153	1158	1158	1158	1158	1158	1127	1105	1152	1158	1158	1111	1151	1152	1159	1158	1117	1134	1132	1151	1148	1107	1145	1134	1111	1111	1116	1145	1117	1123	1145	1141	1109	1128	1136	1132	1147	1131	1063	1151	1140	1117	6	1107	1105	1140	1108	1117	1150	1109	583	583	1158	1127	1132	1065	1127	1125	1127	1127	1139	1132	1120	1108	1124	1158	1127	1143	1132	1063	1111	1145	1157	1158	1108	1108	1117	1131	1109	1116	1127	1062	1116	1116	1116	1116	1110	1103	1159	1132	1111	1104	1134	8	1145	1133	1158	1159	1152	1158	1127	1107	1157	1143	1132	1129	1146	1128	1127	1151	1144	1137	1108	1132	1127	1134	1114	1108	1145	578	1129	1107	1108	1111	1108	1135	1116	1133	1157	1138	1129	1134	1065	1136	12	1108	1087	1105	1158	1158	1111	1122	1121	1141	1151	1145	10	1151	1158	1138	1110	1109	8	1109	1130	1148	1151	1151	1129	958	1143	1150	1109	1065	1102	581	577	1122	1142	1132	1064	1144	1154	1117	1134	1122	1107	1151	1127	1105	1124	1127	1064	1141	1126	1116	1108	1108	1127	1134	577	1108	1108	1109	1131	1127	1120	1105	1068	1105	1127	1110	1150	1131	1109	1138	1135	1145	1108	1134	796	1158	6	1108	573	1158	1116	959	1132	1157	1108	128	1157	276	1110	1151	1116	1041	1136	1127	6	1065	1105	8	1138	1138	1114	1064	1109	1111	1157	1108	1119	1131	1125	1131	1135	1108	1107	1135	1138	1127	1108	1108	1143	1065	1116	1136	1066	1132	164	1108	1136	1132	1132	1127	1132	1065	1158	582	1138	1153	1118	1131	1156	1122	1132	1108	1111	1151	1108	1151	1117	1110	1100	1138	1130	1140	1151	1150	1108	1132	1115	1127	590	1158	1108	1108	1065	1105	1134	1158	1137	1107	1136	1151	1127	1105	1148
1350891	1146	1133	1154	1139	1138	1125	1129	1148	1118	1129	1132	1141	1116	1137	1132	1136	1141	1104	1115	1141	1144	1078	1104	1139	1144	1144	1126	1146	1127	1125	1133	1145	1137	1150	1079	1145	121	1130	1125	1136	571	0	1127	1126	1137	1120	1144	1134	124	1144	1074	1114	124	1151	1142	1135	1150	1146	1129	1141	1132	1134	1134	1151	1137	1134	121	1152	116	1152	1106	121	1121	1132	1107	1145	1108	1135	1136	1154	1131	1136	1136	1136	1135	1146	1125	1136	1122	1153	1151	1132	1126	1147	1128	1079	1074	1153	1125	1125	1136	569	1132	1148	61	1136	1118	1120	1130	1132	1153	1160	30	1132	1146	1145	1137	1135	1152	1132	1131	1137	1135	1131	30	1147	1145	1111	1131	1119	1132	1135	1126	1153	1147	729	1153	120	1078	1074	1120	1131	1143	1140	1126	1151	1127	1106	1134	569	1078	1152	1128	1136	1078	1139	1117	1110	1143	1145	1137	1144	1155	1126	1151	1127	1078	1146	1137	1146	1138	1131	1152	1073	1073	1110	1149	1074	1145	1078	1154	123	1147	1147	1072	1133	1111	1154	1147	1152	1145	1144	1146	1109	1140	1079	1152	1127	1117	1145	1134	1149	1153	1140	1151	1135	1127	1079	1141	1119	1120	1148	1152	1109	1131	1132	1153	1145	1110	1151	1074	1078	1132	1132	1152	1151	1137	1153	1150	1141	1147	281	1132	1146	1154	1152	1132	1109	1133	1136	1136	1151	1116	1153	1132	1151	1109	1152	1152	1132	1132	1153	1132	1132	1151	1153	1144	1131	1131	1106	1145	1151	1005	1136	1132	1136	1132	1141	1158	124	1152	1152	1142	1135	1129	1132	1137	1152	1124	1130	1136	1144	1146	1152	1132	1106	1109	1131	1137	1153	1136	1151	1144	1137	1152	1133	1153	1132	1132	1153	1153	1132	570	1132	1126	1149	1136	1131	1153	1152	1134	1132	1082	1111	1143	1151	1152	1136	1078	1154	1146	1134	1132	1079	1153	1156	1133	1126	1134	1150	1136	1140	1120	1146	1153	1078	1136	1135	1080	1125	1125	1153	1152	1110	1137	1126	1129	1136	1153	1146	1152	1136	1140	1132	1137	1120	1109	1109	1153	1158	1075	1136	1146	1153	1120	1079	1131	1078	1153	130	569	1146	1132	1110	1120	1145	1136	1138	1151	1144	1152	1110	1144	1130	1147	1131	1135	1143	1135	1131	1152	1150	1146	1152	1152	1108	1125	1131	1149	1151	1144	1147	1132	1138	1078	1152	1079	1152	1145	1152	1145	1152	1153	1132	1152	1137	1154	1154	1137	1152	1127	1151	1132	1153	1137	1145	1144	1144	1130	1152	569	1151	1152	1079	1134	1106	1152	1120	1077	1120	1134	1136	1131	1143	1145	1152	1137	1147	64	1144	1077	1150	1152	885	1151	1158	1132	1125	1105	1134	1145	1152	1153	1145	1078	116	1134	1144	1111	1143	1151	1111	1143	1152	1138	1128	1130	1132	1147	1134	1130	1132	1110	1151	1129	1152	1132	1110	1110	1152	1147	1147	1120	1151	1136	1126	1132	1132	1144	119	1154	1153	1153	1131	1137	1130	1131	1141	1110	1131	1132	1145	1143	1142	1152	1125	1136	1130	1131	1121	1141	1141	612	1134	1108	1129	1153	1144	1142	1149	1136	1149	1138	1151	1132	1145	1119	1130	1132	1155	1152	1151	1146	1133	1122	1130	1110	1156	1082	1127	1130	1120	1125	1141	1078	1130	1130	1153	1137	1154	1133	1109	1133	1109	1153	1123	1150	1134	1153	1132	1120	1156	1134	1126	1153	1130	1127	1126	1137	1154	1152	1127	1110	570	1127	1130	1120	1153	1077	1134	1147	1153	1153	1153	1078	1152	1110	1146	6	1131	1133	570	1138	1152	1132	1079	1150	1131	31	1137	1132	1153	1115	1141	1145	1136	1132	1106	1152	1106	1134	1153	1143	1138	1152	1144	1111	1143	1144	1136	1108	1126	1153	1153	1153	1153	1133	1152	1125	1130	1131	1111	1153	1138	1153	1146	1134	1141	1141	1154	1144	1124	1126	1125	1126	1140	1153	1120	1141	1131	1132	1126	1147	1144	1109	1110	1128	1151	1110	1075	1079	1078	1116	1153	1134	1080	1145	1132	1153	1139	1147	1137	1146	1125	1145	1140	1131	1131	1137	1144	1151	1145	1131	1147	1146	1143	1055	1131	1079	1147	1132	1154	1110	1151	1120	1145	1147	1152	1137	1146	1136	1132	1131	1126	1147	1110	1152	1110	1132	1152	1142	1131	1154	1153	1144	1144	1153	1153	1132	1131	1075	1153	1120	1153	1133	1147	1126	1145	1153	1150	1144	1151	1154	1130	1151	1153	1137	1153	1146	1163	1153	1144	1143	1137	1105	1154	1109	1073	1140	1130	1138	1132	1153	1137	1152	1152	1150	1159	1153	1137	1133	1133	569	1126	1120	1133	1133	1138	1133	1152	1124	1153	1132	1152	1147	1126	1127	1127	1151	1147	1141	1134	1137	569	1140	1129	1084	1132	1076	1105	1134	1072	1072	1151	1137	1127	1146	1132	1107	597	1133	1077	1140	1076	131	1132	1137	1144	1133	1152	1141	1144	1153	1146	1110	1153	1084	569	1127	1127	1153	1135	1153	1113	1151	1131	1132	1136	1127	1078	1151	1127	1141	1151	1153	1127	1072	1143	1126	1153	1153	1132	1150	1153	1134	1137	117	1153	1132	1145	1117	1135	1084	1074	1152	1151	1153	1153	1076	1151	1137	1128	1115	1153	1144	1147	1135	1146	1129	1075	1120	1121	1132	1153	1145	1152	1151	30	1136	1135	617	1134	551	1137	1137	1146	1146	1153	1126	1124	1125	1151	1137	1123	129	1134	1134	1153	1139	1137	1152	1078	1140	1153	1152	1108	1136	1134	1153	1140	1137	1137	31	1131	1137	1137	1137	1110	1144	1153	1145	62	1133	1153	569	1148	1110	1146	1150	1148	1137	1073	1137	569	1131	569	1143	36	1131	1110	1152	1151	1153	1144	1143	1078	1151	1152	1154	1126	1152	1131	1147	1134	1150	1153	1127	1137	1152	1126	1152	1142	1153	1146	1127	1137	1153	1127	1145	1152	1154	1082	1132	1153	1138	1147	1127	1153	1106	1077	1146	1143	1153	1148	569	1137	1147	1146	1151	1152	1153	1076	1138	1146	55	1154	1074	1152	1136	1078	1140	1146	1135	1151	1137	1073	1127	1128	1107	1115	1108	1146	1152	1146	1121	1121	1142	1110	1136	1153	1152	1126	1125	1126	118	1132	1126	1126	1126	1137	1112	1137	1136	1136	35	1125	1153	1110	117	1109	1150	1128	1152	1139	1136	1138	1153	1153	131	1133	1132	1146	1132	1142	1133	1073	1146	1134	1135	1144	1136	1109	1147	1109	1138	1137	1153	1080	1141	1141	33	1075	1127	1138	1153	1154	1126	1136	1145	1147	1147	1143	1143	1144	1075	1137	1109	1152	1105	1146	1132	1148	1135	1151	1152	1153	1079	1141	1136	1134	1144	1139	1134	1131	1144	1152	1153	1132	1128	1121	1153	1131	1149	1132	1134	1145	1143	1145	1147	1144	1133	1137	1153	1153	1132	1106	1153	1142	1152	1147	1153	1153	1147	1147	1153	1137	1137	1141	1131	1109	1116	1146	1134	1152	1151	1153	1153	36	1123	1154	1145	1137	1110	1106	1079	1151	1152	1121	1135	1154	1109	1124	1141	1138	1151	1151	1152	1130	1132	1110	1110	569	1151	1137	1144	1131	1146	1133	1153	1137	1144	1145	1139	1135	1153	1144	1151	1128	1132	1078	1137	121	1131	1073	1136	1152	1143	1133	1145	1145	1132	1144	1137	1139	1116	1144	1137	1144	1153	1146	1141	1144	1132	1129	1077	1147	1136	1153	1146	1146	1146	1144	1126	1144	1145	1151	1132	1110	1138	1143	1078	1146	1143	1154	1126	1151	1109	1146	1153	1153	569	1141	1076	1153	1146	1136	1154	30	1136	1146	1154	1145	1146	1137	1139	1137	1137	1128	1147	1152	1136	1139	1110	1152	1130	1073	1132	1078	1152	1152	1144	1127	1131	1152	1136	1135	112	1153	1134	569	1152	27	1109	1151	1137	1076	1146	1153	1143	1144	1143	1136	1146	1138	1134	1133	1110	1153	1142	1152	1152	1152	1145	1077	1080	1126	1152	1152	127	1152	1078	1151	1120	1148	1115	1151	1134	1109	1153	1154	1153	1138	1150	1146	1134	1132	1153	1151	1153	1125	1154	1148	1109	1141	1133	1073	1136	1146	1130	1144	1150	1115	1127	1154	1153	1133	1146	1153	1133	1153	1145	1131	1160	1117	1151	1148	1152	1108	1151	1109	1150	1140	1145	1151	1153	1153	123	570	1141	1144	1153	1144	1153	1153	1137	1132	1128	1153	1136	116	1131	1152	1152	1153	1152	1120	1153	1144	1151	1131	1133	1144	1151	1073	1153	1145	1153	1152	1151	1146	1109	1109	1078	1152	1145	1154	1146	1109	1147	1125	1132	1135	1104	1153	1134	1146	1153	1152	1137	1152	1153	1075	1148	1109	1152	1144	120	1146	1153	1132	1138	1145	1077	1130	1131	1139	1079	1132	1153	1153	1135	1120	1132	1136	1153	1152	1137	1137	1153	1144	1150	1079	1153	1120	1126	1126	1126	1152	1144	1068	1132	1134	1153	1153	1109	1109	1153	1153	1153	1077	1142	1137	1137	1078	1153	1120	1143	1154	125	1128	1134	1151	1155	1151	1152	1137	569	1134	1143	35	1152	1144	1147	1144	1140	1152	1135	1137	1149	1079	1134	1153	1112	1151	1132	1152	1133	572	1133	1143	1109	1154	1139	1145	1137	1134	1134	1133	1136	1136	1152	1110	1149	1127	1146	1106	1132	1134	1136	1146	1109	1133	1108	1133	1151	1150	1132	1132	1154	1131	1153	207	1137	1137	1108	1153	1153	1146	1145	1146	1064	1153	1153	1144	1152	1153	1134	1144	1152	1153	54	1136	1132	1152	1152	1153	1126	1147	1154	1079	1145	1143	1141	1109	1144	1136	1153	1132	34	1153	1153	1146	1153	1148	1132	569	1109	1136	1073	1128	1136	1153	1137	1153	1150	1153	1153	1153	1153	1138	1134	1077	1131	1137	1127	1109	601	1141	1138	1106	1145	1153	1136	1151	1153	1137	1137	1136	1125	1153	122	1117	1145	1146	1134	1081	1133	1153	1146	1136	1152	1153	1152	1146	569	1134	1135	1080	1147	1143	1137	1078	1130	1144	1144	1146	1143	1110	1152	1146	1151	1148	1138	1148	1134	1132	1151	1146	121	1153	1126	1152	1106	1077	1146	1145	1076	1133	1144	1105	1137	1151	1134	1082	1078	1134	1152	1145	1133	1146	1146	1138	1148	1134	1153	1153	1096	1079	1128	1152	1153	1153	1145	1110	1152	1153	1154	1110	1147	1155	571	1151	1146	1136	1070	1147	872	1154	1110	122	1139	1153	1146	1141	1136	1141	1091	1132	1077	1135	1146	1077	1155	1117	1117	1137	1078	1153	1126	1146	1136	1077	1154	1153	1144	1132	1108	1110	1127	1137	1146	1144	1145	1153	1150	1131	1131	1133	1144	570	1140	1079	1153	1138	1153	114	1144	1132	1143	1153	1152	1144	1144	1134	1153	1136	1073	1073	1073	1125	1144	1135	1127	1139	1134	1131	1130	1143	33	1145	1135	1137	1130	1134	1153	1077	1153	1153	1134	1148	1136	1144	1146	1148	1152	1078	1135	1140	124	1134	1136	1109	1132	1134	1131	1110	1145	1144	1151	1154	1141	1152	1153	1153	1151	1136	1110	1151	1144	1152	1132	1135	1150	1134	1147	1140	1137	1130	1152	1110	1143	1152	1152	1153	1145	1153	1131	1153	1137	1125	1143	1153	1154	1137	1147	1154	1073	1130	1144	1146	1151	1151	1151	569	1150	1150	1152	1121	1121	1147	1126	1127	56	1153	1146	1131	1146	1153	1154	1151	1151	841	1131	1126	1153	569	1131	1132	1142	1152	1147	1153	1143	1145	1136	1077	1152	1148	1156	569	1132	1117	1147	1146	1082	1131	1151	1151	569	1136	132	1147	1130	1110	1152	59	1151	1143	1109	1145	1140	1079	1151	1146	1127	1118	1080	1146	1110	1139	1053	1143	1073	1129	1131	1152	1153	1095	1152	1149	1138	1145	1138	1153	1134	1134	1143	1143	1132	1145	117	1131	1153	1109	1153	1144	570	1144	1131	1162	1153	1136	1132	1079	1151	1144	1137	1146	1137	1153	1074	1135	1134	1116	1134	585	545	1079	1077	1136	1146	1137	1137	1153	1146	1139	1145	1145	1144	1150	1152	1145	1131	1079	1151	1146	1153	1135	1144	1153	1146	1127	1079	1153	1148	1140	1151	1126	1151	1108	1153	1140	1126	1128	1136	1153	125	35	1153	1153	1152	1146	556	1110	1136	1136	1127	1145	1143	1126	1145	1137	1152	1153	1155	1153	1116	1073	1149	1136	569	1110	1131	1134	1144	569	1110	1146	1151	1144	1145	1153	36	1132	131	1150	1155	1132	1110	1153	1128	1146	1152	1134	570	1136	1135	570	1134	1151	1146	1153	1146	1153	1144	1137	1137	1137	1146	1152	1153	1153	1151	136	1153	821	1073	1125	1131	1144	1144	1144	1144	1153	1145	1109	1152	571	1126	1108	1153	1151	1109	1146	1126	1126	1134	1153	570	1110	1136	1135	1141	1134	1153	1152	1137	1144	1134	1125	1119	1154	1109	1130	569	1127	1153	1153	1153	1144	1153	1137	1126	1144	570	1143	1131	1132	1141	1144	1144	1152	1078	1146	1105	1153	1138	116	1145	1120	1119	1151	1144	1151	1151	1152	1146	1146	1132	1150	1144	1136	1152	1144	1079	1120	1145	1141	1112	1136	1151	1129	1153	1152	1153	1079	1142	1152	1139	1131	1151	1153	1132	1146	1153	1133	1145	1143	1146	1153	1144	1134	1154	1128	1151	1134	1151	1131	1151	1152	1145	1126	1079	1078	1139	1079	1145	571	1132	1125	1144	1136	1147	1110	1136	1146	1153	1127	1143	1137	1129	1139	1152	558	1146	1153	1153	1142	1137	1145	1078	1137	1144	1144	1138	1134	1144	1152	1153	1138	1109	1141	1073	1120	1151	1111	1110	1154	1153	1145	1152	1145	1126	1146	1146	569	1144	1143	1120	1151	1151	1137	1129	1109	1145	1144	1074	1125	1132	1109	1144	1127	1136	1153	1131	1152	1144	1147	1143	1075	1144	1151	1144	1135	1137	1155	1146	1144	1125	1154	1131	1153	1147	1146	1146	1153	1138	1136	1137	1134	1136	1134	1152	1132	1148	1153	1139	1117	1150	1078	1106	1145	1152	1136	1075	1153	1110	1134	1109	1152	1153	1153	1078	1072	1137	1146	1151	1144	1144	1145	1135	1135	1149	1126	1128	1124	1146	1154	1151	1152	1144	1144	1152	1126	1075	1078	1152	1110	1110	1152	1146	1153	1154	1142	1146	613	556	556	1148	1135	1137	1137	570	1140	1129	1108	1143	1144	1145	1136	1132	1137	1144	1154	1126	1134	1130	1143	1110	1144	1146	1108	1143	1152	570	1138	1131	1152	1126	1153	107	1130	1147	1147	1153	1082	1153	1133	1151	1145	1153	1143	1147	1153	1134	1153	1146	1079	1077	1153	1146	1110	569	1131	1136	1132	138	1131	1153	1132	1154	1134	1152	143	1077	1145	1146	1121	1126	1079	1151	134	1122	1135	1144	1144	1110	1152	1153	1141	1144	1153	1147	1136	1146	1154	1078	1145	1132	1144	1144	1143	1143	1146	1147	119	1137	1079	1144	1151	1137	1152	118	570	1074	1149	1130	1142	1146	1108	1108	1117	1151	1109	1076	1147	1145	1149	143	1130	1138	1136	1135	1152	1140	1109	1109	1109	1147	1131	1078	1133	1146	1144	1131	1151	1079	1077	1134	1146	1066	1154	1146	1127	1117	1136	1144	1135	1134	1145	1106	1127	1150	1147	1154	1154	1153	1145	1151	1145	1144	33	1153	1141	1079	1147	1109	1153	1144	1128	1083	1119	1079	1106	1127	1147	1151	1075	1130	1140	1109	1144	1137	1151	1134	1128	1133	1139	1154	1153	1127	1151	1144	1144	1128	1127	1108	1132	1153	1110	1110	1138	1153	1134	1132	1075	1109	1109	1131	1134	1147	1079	1138	1145	1142	1077	115	1151	1146	1109	1079	1152	1129	1110	1110	1120	1079	1145	1127	1132	1146	1152	1079	1108	1139	1146	1136	1107	1136	1144	1145	1134	1135	1152	1073	1141	1144	1152	1146	1136	1127	1144	1153	1147	1075	1132	1134	1079	1137	1134	1127	1134	1110	1146	1153	1143	1078	1151	1144	1144	1143	1144	1144	1135	1151	1146	1153	1078	1153	1150	116	1152	1126	1150	1153	1136	1126	1110	1136	1146	1134	1153	1142	1145	1132	1114	1147	112	1147	1141	1137	1136	1144	1137	1148	1153	1137	1151	1136	1074	1144	1138	1144	1145	1144	1137	1151	1132	1128	1152	1131	1144	1152	116	571	1077	1132	1151	569	1118	1137	1134	1134	1145	1110	1150	1127	1141	1128	1128	1154	1152	1077	569	1120	1131	1152	1120	1145	1153	1078	1132	1151	1109	1126	1074	1136	1109	1140	1127	1133	1137	1141	1151	1149	1136	1151	1110	1152	1143	1152	124	1121	1152	1137	119	1152	1134	1146	1109	1137	1127	1147	1131	1079	1131	1145	1138	1145	1110	1134	1153	1128	1132	1145	1153	1141	1154	1143	1156	1079	570	1154	1078	1141	1137	1134	1151	1136	1138	1153	1151	1110	1146	1132	1144	1108	1130	1109	569	1078	1143	1131	1143	1153	1137	1135	1153	1152	1152	1136	1153	1150	1145	1109	1135	1135	1125	1106	1108	1153	1152	1140	1138	1136	1146	1130	1137	1080	570	1127	1147	1147	1124	1120	1153	1137	1078	1146	1146	1127	1152	1125	1081	1108	1149	1133	1127	1131	1145	1120	1153	1149	1139	1143	1079	1144	1077	1145	1151	1154	1144	1151	1145	1136	1110	1134	1144	1078	1145	1143	1143	1153	1147	1132	1126	1110	1142	1126	1120	1142	1077	1135	1144	1144	1145	1154	1144	1144	1130	1081	1154	1147	1137	1153	1147	1136	1135	1078	1109	1079	1136	1154	1126	1151	1078	1135	1126	1110	1126	1135	1144	1145	1127	1147	1147	1145	1130	1153	1109	1109	1134	1126	1153	1138	1077	1136	1141	1153	1136	1136	1147	1128	1142	1110	1166	1150	1145	1110	1079	1138	1136	1135	1141	1132	1116	1144	131	1144	1151	1137	1153	570	1153	1136	1134	1151	1109	1144	1145	1109	1132	1150	1128	1142	1152	1136	1134	1135	1135	1142	1152	1140	1081	1137	1110	1152	1073	1149	1136	1141	131	1135	1147	1162	33	1152	1115	1145	1127	1130	1132	1127	1128	1151	1138	1144	1109	1137	1146	1146	1144	1132	1109	1102	1147	1123	1138	1124	1107	1109	1133	1080	1135	1136	1109	1110	1109	1137	1109	1152	1110	1110	1144	1130	1144	1146	1138	1150	1135	1153	1077	1135	1079	1151	1115	1110	1145	1128	1146	1110	1110	1148	568	1109	1154	612	1138	569	1132	1137	1137	1120	1137	1120	1109	1151	1146	1127	1137	1137	1109	1126	1126	1146	1126	1136	1136	1149	1146	1147	1135	1124	1133	1153	1117	1145	1135	1109	1109	1080	1078	1152	1136	570	1137	1144	1144	1147	1148	1137	1146	1110	1134	1108	1143	1145	119	1139	1134	569	569	1079	1132	1133	1135	1144	1146	1145	1137	1130	1120	1142	1153	569	1117	1148	1144	1147	1147	1145	1145	1145	1130	1146	1127	1149	1077	1079	115	1135	1148	1136	121	1143	1119	1152	1130	1136	1077	1109	1075	1136	118	1134	1147	569	1109	1110	569	1140	1137	1135	1137	1146	1151	134	1126	1146	1144	1079	1141	1120	1146	1150	1147	1109	1134	1144	1137	1134	1132	1077	1078	1138	1126	1078	1113	568	1152	1153	1153	1120	1137	1136	1137	1079	1121	1145	1136	1145	1135	1151	1146	1147	1109	1135	569	1124	1137	1144	1146	1145	1128	1152	1150	1140	1126	1147	1144	1122	1131	1136	1144	1137	1144	1134	1136	573	1153	1153	1153	1109	1109	1153	1153	1147	1144	1152	1132	1151	1147	557	1138	1126	1142	1137	1126	1137	1153	1137	1136	1129	1139	1077	1082	1135	1136	1145	1151	1126	1145	1131	1131	1130	1110	1131	1145	1126	1073	1144	1146	1110	1153	1131	1131	1145	1125	1127	1136	1131	1130	1109	1138	1109	572	1135	1131	1131	1109	1079	1131	1150	1109	1144	1134	1153	1137	1143	1137	1109	1153	1134	1138	1137	1138	1146	1078	1145	1144	1139	1077	1143	569	1135	1137	1078	1151	1109	1145	1144	1153	1127	1080	1147	1144	1131	1109	1109	1078	1137	1078	1109	1145	1145	1109	1145	1132	1132	1146	1137	1106	1151	1137	1137	1136	1138	1109	1127	1109	1151	1078	1146	1109	569	1116	1109	1109	1109	1152	1116	1078	1138	1137	569	1136	1136	1131	1150	1146	1136	1133	1115	1151	1111	1152	1151	1153	1078	569	1128	1110	1075	1144	1153	1144	1142	1136	1112	1109	1137	1078	1146	1078	1078	1136	1152	1147	1152	1131	1110	1125	1120	1104	1132	1131	1144	1118	1075	1132	1126	1147	1136	1138	1151	1109	1152	1130	1120	1147	1145	1142	1073	1152	1109	1144	1146	1127	1071	1137	1144	1078	1145	1131	1145	1153	1127	1134	1152	1148	1137	1137	569	1151	611	1109	1132	1134	1125	1146	1137	1126	1126	1126	1152	1125	1132	1130	1130	1145	1144	1137	1137	1130	1146	1146	1146	1127	1151	1137	559	569	1128	1106	1136	1135	1145	1137	1147	1109	1078	1137	570	1131	1145	1143	1137	559	1137	1126	1077	1147	1105	1152	1136	1147	41	1074	1139	1144	617	1145	1138	1127	1137	1127	1132	1110	1143	1109	1130	1133	1114	1148	1137	1142	1134	1079	1077	1147	1109	1147	1134	1145	1137	1151	1134	1137	1138	1120	1130	1130	1134	1137	1146	1135	1146	1120	1149	1142	1137	1136	1141	1131	1138	1137	1127	1151	1153	1077	1146	1080	1077	1077	1101	1148	122	1134	1131	1074	556	1152	1137	1069	1108	1079	1109	1151	1137	1146	1153	1110	1078	1153	1078	558	1109	117	1136	1142	1142	1138	1136	1138	612	1146	1148	1150	1145	1137	1145	1109	1155	1145	1151	1127	1076	1134	1110	1142	1153	1135	1109	122	1139	1151	1110	1110	1110	1122	1078	1077	1136	1146	1151	1145	1128	1145	1138	1125	571	1109	1144	1110	1120	1075	1119	1134	1144	1131	1128	1136	1138	1137	1126	1134	1126	1120	123	1134	1134	1161	1127	1153	1151	1074	1120	1145	1136	1144	1138	1144	1079	1134	1144	1143	1146	1109	1137	1134	1101	1147	1142	1154	1142	1128	1144	1143	1144	1144	1137	1146	1126	1110	1135	1109	1109	1143	1134	570	1109	1131	1136	1152	1137	1135	1109	1137	1128	130	1133	1140	1153	1153	1133	1126	1150	1138	1151	1146	1078	569	1144	1077	1142	1142	1143	1151	1146	1148	1144	1107	1145	1109	1109	121	1131	1128	1141	1142	1137	1083	1079	566	1154	1134	1107	1145	1109	1139	556	1142	1153	1129	1134	1136	1077	1131	1143	1103	1140	620	1139	1127	1141	1135	1129	1126	1144	1137	1153	1134	1131	1110	1136	1136	569	570	1137	1153	569	1128	1110	1110	1127	1127	1140	569	1127	1153	1137	1126	1137	1108	1145	569	1109	1109	1145	1153	1142	1144	1140	1128	1136	1141	1136	1145	1153	1110	1107	1153	1077	1153	1134	1139	1154	1137	1126	1142	1110	1131	1151	1131	1152	1109	1078	1106	1147	1074	1131	1131	1137	1137	1139	1145	1151	1117	1142	1147	1136	1134	1154	1129	1129	1109	1147	1108	1109	1109	1139	1150	1131	1150	1153	1152	1136	1125	1134	1152	1137	1137	569	1139	1150	1111	1134	1146	1144	1152	569	1144	1109	1135	1130	1152	1153	1120	1137	1151	1161	1138	571	1131	1144	1072	1107	1127	1110	1110	1109	1139	1075	1150	1136	1149	1109	1109	1136	1140	1078	1126	1145	1143	1126	1136	1110	1132	1109	1146	1109	1138	1136	1126	1136	1138	1147	1138	1135	1079	1120	1147	1109	1110	1131	1137	1079	1130	1145	1145	1109	1145	1078	1144	1110	1131	1136	1145	1136	1111	1145	1131	1135	1125	1136	1146	613	1129	1078	1144	1146	1127	1144	1120	1144	1131	1134	1077	1153	569	1078	1109	1109	1149	1148	1109	1109	1146	1109	1125	1151	1148	1136	47	1109	1110	1137	134	1131	1110	570	1145	1138	1147	1109	1142	1127	1119	1128	1056	1128	1128	1147	1134	1130	1111	1128	1145	1145	1077	1109	1146	1147	1127	1078	1143	1147	1120	1142	1134	1146	1137	1153	1143	1131	1128	1128	1150	1136	1136	1128	1079	1134	1075	1146	1127	1130	1146	1148	1077	1077	1150	1079	1145	1134	1134	1146	1151	1145	1127	1110	1136	1109	1142	1142	1149	1143	1148	1077	1137	1153	1144	1151	1130	1110	1145	1152	1141	1109	1109	1109	1132	1145	1075	1150	1146	1109	1144	1135	1139	1127	1153	1134	1143	1143	1134	1130	1139	1110	1145	1140	1153	1137	1146	1146	1110	1144	1138	1109	1136	1131	1128	1079	1145	1153	1145	1133	1110	1078	1137	1109	1127	1134	1135	1137	1144	1134	1140	1108	1119	1136	1140	1109	1110	1134	1153	1109	1117	1135	1133	1133	1134	1109	1077	1137	1069	1146	1145	1133	1109	569	1109	570	1144	1056	1080	1137	1109	1153	1133	1148	1138	1079	1165	1165	1153	1137	569	1142	1147	1145	1132	1137	1136	1139	1144	1125	1105	1137	130	1120	1147	1138	1130	1078	1130	1154	1109	127	1077	1137	1126	1147	1132	1109	1108	1104	1146	1149	1152	1133	1108	1134	1138	1136	1106	1152	1138	1159	1152	1151	1144	1121	1130	1147	1138	1159	1118	1148	1078	1144	1108	1134	1139	1146	1077	1130	1110	1153	1106	1147	1137	1151	1126	1136	1129	1147	1137	569	1149	1109	1150	1108	1151	1109	569	1151	1141	1144	1139	1135	1135	1136	1110	1136	1074	1138	1133	1125	1143	1152	1146	1148	1120	1125	1142	1133	1148	1138	1126	1136	570	1137	1126	1141	1151	1153	1135	1153	1120	1133	1151	1138	1145	569	1143	1106	1127	1146	1115	123	1151	1078	1078	1128	1154	1144	1129	1136	1138	1077	1150	1110	1126	1110	1110	1137	1152	1137	1137	1136	1147	569	1137	1141	1150	1109	1131	1110	1144	1145	1137	1076	1137	1136	1110	1075	1073	1137	1110	1144	1151	1110	1074	1128	1147	1144	1151	1136	1135	1159	1136	985	1147	1147	1146	1109	1147	1077	1110	1147	1151	1134	1127	1110	1109	1126	1109	1109	1128	1146	1144	1151	1152	1144	1144	1145	1134	1130	1106	1153	42	1078	1109	1138	1130	1130	1147	1138	111	1079	1137	1146	1105	1143	1130	1109	1136	1108	1151	1149	1137	1128	1131	1109	1137	1134	32	1142	1110	570	1147	1078	569	569	1137	1132	39	1135	1109	1137	1121	1147	1136	1135	1130	1151	1136	1127	131	1138	1143	611	1147	1147	1153	1126	1136	1109	1106	1150	1120	1136	1150	1147	1145	1146	1126	1146	1076	1154	1136	1146	605	1078	1136	1134	1136	1128	1138	1136	1079	1145	1152	1134	1109	1117	1110	1136	1136	1131	1144	1136	1152	1078	1137	1109	1148	1135	1136	1154	1137	1153	1137	1109	1137	1137	1073	1116	1135	1126	1137	1137	1143	1150	1137	1139	1151	1119	1079	1152	1109	1107	1150	1137	1137	1137	1137	1151	1137	1138	1136	1110	1142	1137	1110	1135	1135	1147	1144	1131	1147	1155	1110	1154	1134	1152	1145	1109	1109	1074	1111	1151	1109	1106	1120	1132	1144	1111	1132	1109	1151	1078	1109	1109	1151	1137	1138	1146	41	1136	1147	1146	1109	1109	1119	1109	1108	1110	1148	1110	1152	1144	1135	1107	1134	1140	1152	1131	1109	1119	1149	1140	1149	1135	1144	1109	1111	1151	1154	1126	1134	1151	35	1103	1151	1079	1109	1144	1109	1137	1078	1111	1077	1136	1153	1143	1111	1144	1126	1123	1135	1138	1130	1145	1133	1148	1120	1143	1109	1146	1146	1144	1111	1153	1109	1136	1143	1152	1154	1136	1145	1146	1149	1079	1128	1150	1146	1146	1146	1142	1146	1146	1146	1146	1146	1137	1120	1148	1146	1146	1118	1146	1151	1140	1149	570	1136	1136	1144	1151	1136	1109	1155	1139	1144	1080	1137	1071	1136	1153	1153	953	1110	1110	1146	1128	1110	1120	1131	1079	1153	1136	1153	1075	1138	1109	1131	1131	1120	569	1133	1130	1150	1146	1146	1146	1141	1146	1146	1146	1146	1146	1137	1120	1147	1146	1146	1118	1151	1151	1148	1146	1128	1146	1144	1151	1151	1106	1146	1147	1131	1131	1126	1146	1127	1144	1132	1140	1129	1137	1156	1153	1133	1136	1077	1151	1075	1128	569	1108	1120	1148	1109	1127	1151	1130	127	127	1145	1141	1142	1079	1144	1142	1144	1144	1152	1145	1130	1109	1142	1146	1137	1129	1137	1076	1131	1132	1145	1146	1109	1109	1128	1136	1110	1141	1137	1078	1126	1126	1126	1126	1130	1104	1147	1152	1134	1119	1139	570	1132	1139	1146	1170	1152	1146	1144	1108	1145	1131	1153	1138	1160	1143	1137	1154	1146	1135	1109	1142	1144	1146	1125	1109	1145	36	1141	1108	1109	1134	1109	1146	1126	1137	1145	1136	1136	1139	1079	1137	571	1109	1111	1120	1146	1146	1131	1143	1142	1140	1151	1132	570	1151	1146	1074	1130	1110	570	1129	1135	1145	1151	1151	1138	960	1143	1149	1110	1079	1116	118	130	1142	1141	1153	1078	1131	1142	1127	1146	1142	1106	1151	1144	1120	1145	1137	1078	1140	1144	1127	1109	1109	1137	1146	128	1109	1109	1110	1152	1144	1130	1120	1081	1120	1144	1130	1153	1136	1110	1136	1147	1145	1109	1146	785	1146	569	1109	39	1146	1127	960	1137	1145	1109	377	1145	611	1130	1151	1126	1049	1147	1144	569	1079	1120	570	1136	1136	1105	1078	1110	1134	1145	1109	1129	1135	1140	1136	1149	1109	1108	1149	1139	1137	1109	1109	1143	1079	1126	1148	1079	1137	162	1109	1139	1137	1137	1137	1136	1079	1146	120	1136	1154	1128	1138	1144	1132	1153	1109	1143	1150	1109	1150	1128	1130	1115	1136	1135	1153	1154	1153	1110	1137	1126	1137	124	1146	1109	1109	1079	1121	1148	1146	1138	1106	1145	1151	1137	1120	1154
1350892	1149	1136	1139	1143	1143	8	1134	1151	9	1135	1152	1140	1102	1076	1136	1156	1147	1131	3	1124	1019	1120	1124	1068	1116	1156	19	1119	4	5	1142	1119	1077	1029	1120	1130	1127	1134	1127	1142	1116	1127	0	1130	1145	12	1129	1137	1126	1129	1115	1100	1126	1155	1127	1073	1030	1149	1133	1150	1137	885	885	1029	1143	1072	1131	1030	1126	1030	1126	1127	1016	1136	1140	1070	1136	1128	1149	1145	1135	1156	1157	1156	1155	1130	1	1075	2	1031	1136	1136	2	1119	1132	1120	1102	1031	1	1	1077	1117	1136	1122	1129	1143	1105	828	965	1136	1145	1167	1128	1136	1152	1151	1144	1073	1138	1137	1135	1075	1155	1135	1129	1120	1071	1130	1136	828	1137	1074	4	1031	1131	660	1031	1127	1119	1102	828	1135	1150	1152	3	1154	1143	1126	1137	1117	1120	1136	106	1156	1118	1152	1104	1138	1069	1024	1076	1068	1156	1	1029	5	1120	1154	1144	1132	1151	1137	1030	1101	1101	1138	1160	1102	1024	1120	1031	1131	1120	1120	1102	1136	1138	1032	1120	1030	1069	1129	1119	1141	1149	1121	1030	16	1105	1069	1127	1160	1031	1126	1136	1071	4	1121	1139	1105	828	1120	1032	1137	965	1136	1031	1131	1138	1029	1103	1119	1136	1137	1030	1029	1075	1031	1028	1139	1155	278	1136	1154	1032	1031	1136	1137	1137	1075	1116	1031	1101	1031	1137	1136	1137	1031	1030	1136	1136	1032	1136	1138	1029	1031	1130	1135	964	1141	1153	1029	952	1074	1136	1074	1136	1152	1156	1127	1137	1030	1128	1080	105	1137	1143	1144	2	1134	1145	1158	1149	1030	1136	1126	1137	1136	1143	1031	1074	1029	1069	1143	1031	889	1031	1137	1137	1031	1031	1136	1118	1137	6	1166	1124	1135	1031	1030	1139	1137	1120	1138	1068	1029	1030	1124	1119	1032	1119	889	1136	1121	1031	1142	1138	3	1137	1139	1075	1152	828	1154	1031	1119	1076	889	1120	2	2	1031	1030	1148	1143	2	105	1143	1031	1123	1030	1075	1152	965	1075	828	1137	1137	1031	1156	1103	1156	1132	1031	1133	1120	1135	1120	1031	1130	1117	1154	1136	1129	828	1131	1076	1077	1029	1127	1030	1128	1127	965	1120	1135	1074	1157	1155	1135	1145	1028	1154	1030	1030	1136	1022	1135	1122	1029	1157	1120	1136	1144	1103	1030	1121	1145	1153	1030	1153	1030	1031	1136	1137	1143	1031	1031	1075	1155	4	1136	1137	1139	1144	1153	1152	1129	964	1030	1117	1029	1030	1120	1138	1140	1030	829	1121	829	1140	1156	966	1152	1070	1030	1143	1120	1127	1153	1119	1029	1137	876	1029	1146	1136	8	1139	886	1132	1145	1031	1153	1120	1128	1138	1158	1138	1068	1029	1138	1068	1030	1151	101	1133	1119	1154	890	1134	1136	1138	1144	1134	1030	1136	1138	1138	1030	1155	1155	828	1136	1149	8	1136	1136	1152	1129	1031	1031	1031	965	1143	963	1135	1139	1138	1136	1136	1025	1067	1069	1155	6	1074	1134	964	1017	1152	1152	1122	1074	1136	1134	1137	1067	1165	1143	1149	1123	1145	1029	1136	1148	1104	964	1136	1034	1031	1136	1154	1137	1138	964	1138	1161	1120	4	1134	828	19	1069	1120	964	965	1031	1143	1031	1136	1137	1137	1137	1031	1015	1135	1136	1031	965	828	1140	891	6	1031	1116	6	6	1137	1032	1030	7	1138	1117	7	1144	828	1140	1120	889	1154	1031	1031	1031	1121	1030	1138	1154	1127	1136	1136	1117	1151	1145	1136	1121	1028	886	1126	1144	1136	1149	1105	1139	1153	1156	1136	1126	1030	1139	1074	1031	1129	1145	1138	1145	1139	1157	1159	1074	1136	2	1031	1031	1031	1031	1135	1030	8	964	964	1137	1031	1151	1031	1154	890	1152	1152	1031	1136	2	1	2	2	1153	1032	828	1124	964	1136	6	1120	1129	1137	1138	104	1030	1128	1117	1120	1119	1102	1031	892	1120	1153	1136	1032	1146	1120	1075	1154	3	1131	1152	1135	964	1074	1158	1137	1153	1135	1134	1154	1068	838	966	1120	1128	1136	1031	1129	1136	830	1153	1120	1030	1143	1069	1074	1136	964	10	1155	1138	1145	1148	1136	1155	1149	1135	1031	1031	1158	1158	1032	1031	1136	965	1102	1031	829	1138	1137	1164	9	1119	1032	1135	1068	1136	1031	1134	1030	1031	1143	1032	1154	1156	1031	1129	1070	1075	1137	1032	1137	1102	1143	1134	1151	1137	1031	1143	1145	1030	1028	1125	1031	1076	1136	1136	1117	9	828	1137	1137	1151	1136	1030	1014	1031	1137	1030	1119	8	1	1	1029	1120	1154	887	1143	1117	1152	1133	1124	1136	1118	1138	892	1101	1101	1136	1075	11	1163	1136	1123	506	1136	1117	1152	1101	1125	1136	1075	1158	1136	1137	1126	1158	1031	1120	1138	1031	1124	1117	7	7	1031	1073	1031	1137	1029	1135	1137	1156	11	1118	1029	7	1152	1029	1032	2	1102	1137	6	1031	1031	1136	1154	1031	1138	1124	1131	1032	1136	1153	1107	1074	1124	1103	1137	1136	1031	1031	1103	1030	1076	103	1026	1032	1158	1155	1074	1154	966	1119	828	1017	1136	1031	1157	1137	1029	1128	1156	1155	1120	889	525	1077	1077	1154	1155	1031	2	1	2	1029	1077	4	1125	890	890	1031	1076	1077	1138	1120	1153	1031	1030	1128	1156	885	1031	1152	1077	1078	1129	964	1077	1100	1144	1138	1159	1031	1153	1130	1137	1031	1117	1120	1138	1154	1134	1148	1077	1099	1077	1116	1135	1117	1157	1130	1135	1138	1137	1136	1031	1158	1069	1120	1136	1031	1032	8	1146	964	1155	1139	1135	1031	4	1143	1030	8	1030	1149	1031	1119	4	1075	1031	15	1068	1031	1031	1120	1136	1031	1080	1155	2	1032	1126	1120	1154	1128	1031	1120	1117	1143	1120	1154	1029	1030	1032	1120	1147	1154	1127	1031	1100	1030	1149	1120	1130	1154	893	1030	1076	1099	3	2	1140	1102	1128	1164	1031	1154	1019	1019	1155	1138	1074	1031	1137	2	2	2	1128	1136	2	2	2	1075	1114	1145	1075	1156	1128	1136	1032	1138	1131	1138	1143	4	1030	1151	1156	1076	1031	1146	1125	1137	1136	1119	1136	1155	888	1102	1072	891	1155	1130	1074	1137	1155	1137	1076	1075	1031	1121	1139	1139	1127	1103	4	1146	1031	1139	7	1156	1153	1120	1120	1069	1128	1158	1103	1076	1137	1030	1125	1154	1136	1148	1144	1145	1030	1031	1120	1152	1075	885	1131	1151	1137	964	1158	1030	1031	1136	102	829	1031	1137	1120	1136	889	1158	1157	1159	1120	1071	1137	1143	1031	1031	1136	1126	1032	1070	1030	1155	1032	1032	1119	1120	1031	1144	1143	1152	964	1137	1033	1154	890	1136	1136	1031	1031	1131	1072	1032	1024	1143	1138	1126	1120	1136	1031	829	1075	1031	1137	1129	1152	1151	1136	1136	1030	1133	1137	1138	1138	1117	1144	1076	1158	1135	1155	1136	1031	1143	1130	1127	1076	891	1033	1153	1136	102	1136	1120	1143	1126	1135	1099	1099	1030	1129	1136	1128	1071	1136	1156	1074	1151	1106	1158	1148	1068	1031	1154	1139	1129	1136	963	1118	1122	1076	1032	1154	1154	1148	1159	1	1153	1068	1136	1136	1138	1076	1157	1121	1154	1145	1031	8	1136	1138	1155	1032	1031	1117	1139	1118	1031	1154	1142	1031	1130	1075	1154	1032	1069	1154	1143	1145	1076	1146	4	1155	1030	1074	1076	1138	1030	964	1102	965	1116	1030	1030	1129	7	1135	1030	1156	1155	1059	1031	890	1117	1137	1125	1137	1136	1075	1120	1154	1032	1155	1157	1129	1074	1154	1143	889	889	1138	1032	1147	1030	1137	1030	1153	1118	1120	8	1031	1138	1125	1030	1120	1029	830	1120	1026	1029	890	1137	1147	1031	1031	1076	1029	1154	889	1136	1032	1136	1031	15	1032	1120	1137	1124	890	1102	1075	1160	964	1158	1030	1105	11	1031	1031	1144	1154	1031	1136	1031	1131	966	1159	1107	1136	1122	1030	1128	1029	1137	1137	1144	1153	1136	1031	1031	1128	1117	1152	1129	1031	1157	1031	1031	1076	1136	101	1031	1156	1127	1134	1030	1030	1031	1030	1116	1031	1153	1029	964	1136	1129	1029	1101	1031	1130	1031	1145	1136	1154	1137	1137	1117	1030	1069	1032	1120	1137	1121	9	1136	1137	1124	1139	892	1119	1031	1030	1143	1031	1032	1117	1155	1137	1030	1157	1131	1163	1031	1136	1150	1153	1121	1134	1135	1146	1119	1136	1032	1032	1074	830	1136	1074	1031	1138	1144	1075	1031	1070	1137	1120	1031	828	9	8	4	1031	1153	904	1136	889	1031	1031	1137	1137	1031	1031	1031	1122	1148	1075	1143	1118	1031	830	1156	1032	1127	104	889	1136	1144	1029	1030	1143	1117	890	1149	1128	1030	1153	1120	1152	1151	1030	893	1144	1153	1120	1146	1031	1130	1136	1136	1030	1136	1118	1137	1130	1137	1032	1151	1034	1143	891	890	889	1074	1156	1030	1138	1134	8	1072	1126	1137	889	1156	1157	1138	1143	1136	1136	1136	1155	1136	1136	1033	966	1031	209	1144	1144	1136	1032	1031	1154	1151	1154	1078	1032	1030	1153	1030	1031	1138	1153	1145	1138	1127	1158	1136	1155	1032	1031	16	1120	1032	1121	1153	1157	1139	1137	1158	1156	1031	1136	1128	1031	1032	1154	1031	1120	1137	1117	1137	1156	1101	1133	1074	1031	1144	1031	1152	1031	1032	1032	1032	1151	885	1118	1053	1075	8	1137	1107	1152	1076	1126	1153	1031	1074	1136	1032	1144	1144	1156	6	1031	1127	1105	1130	1154	889	1123	888	1138	1154	1074	1030	1031	1030	1154	1118	1143	1073	1120	1155	1152	1074	1119	964	1158	1158	1160	1158	1138	1030	1154	1030	1166	1112	1120	1138	1137	1136	1154	1125	1031	9	1030	1126	1118	1154	1153	1104	889	1153	1139	1144	1136	890	1120	1119	891	1030	1153	1078	1155	1154	1076	1151	890	1031	1031	1125	1121	9	1030	1032	1031	1153	1138	1138	1031	1032	1138	1120	1144	1117	1029	1154	1142	1097	1120	898	1032	1127	1127	1151	1138	1154	1139	1073	1139	976	1136	1120	1076	1154	1119	1144	1104	1104	1143	1121	1031	2	1154	1075	1118	1032	1031	1158	1137	1142	1138	3	1075	1154	1130	1153	1031	1028	1135	1135	888	1153	1117	1152	1120	1031	1147	1032	1129	1158	1136	1157	1031	1030	1158	1158	891	1031	1156	1099	1099	1099	3	1128	1073	1	1161	885	965	1133	1128	1129	1153	1073	1074	965	1138	1031	1117	1031	1031	890	1152	1075	1157	1154	1122	1145	1120	893	1123	1129	890	1075	1137	1137	890	1136	1138	1153	1157	1140	1032	1139	1030	1031	1031	1029	1076	1138	1136	1158	1030	1136	1149	1033	1138	1155	1152	1074	105	1030	1138	1129	1030	1031	1031	1153	1031	1136	1031	1143	10	1152	1032	1140	1080	1155	1031	1102	1135	1067	1157	1029	1029	1029	1117	1029	1028	1137	1017	1017	1120	8	2	1128	1031	1154	1135	1154	1031	1032	1029	1029	758	964	16	1031	1117	1137	1136	1147	1030	1119	1031	1157	1070	1074	1118	1144	1125	1134	1116	1137	1131	1120	1154	1120	1137	1029	1029	1117	1156	1126	1155	964	1138	1030	1127	1029	1144	1137	1131	1146	1120	1136	1154	6	1105	1120	1119	1138	1152	1039	1067	1102	107	965	1145	1031	1088	1145	1158	1144	1153	1075	1032	1144	1144	1106	1106	1136	1069	1126	964	1031	1137	1031	1153	1117	1070	1135	1162	1032	1074	1136	1120	1137	1151	1077	1154	1143	1032	1107	1136	891	1106	889	579	1056	1122	1106	1074	1154	1075	1075	1031	1070	1076	1131	1131	1158	1030	1030	1151	1135	1121	1144	1154	1031	1155	1129	1031	1154	1	1121	1031	1165	1152	1136	10	1136	1128	1031	1152	836	6	1156	1031	1129	1128	1031	1031	1145	1163	1103	1138	1156	1156	5	1130	1128	11	1153	1143	1030	1031	1144	1031	1106	1102	1123	1074	1117	1138	1136	890	1023	1117	1138	1154	1032	1129	1153	1031	1126	1136	1126	1028	1034	1136	1138	1032	1133	1154	1144	890	1117	1074	1076	1117	1138	1136	1154	1148	1121	1031	1129	1143	1143	1143	1154	1031	1031	1031	1030	1126	1033	743	1103	2	1135	1158	1158	1158	1158	1032	1129	1138	1031	1119	2	1142	1031	1136	1137	1154	2	11	1073	1031	1117	1138	1077	1123	1152	892	1031	1030	1143	1158	886	8	827	1033	1137	964	1117	1	1031	1031	1031	1145	1031	1076	15	1153	1117	1156	964	888	1152	1158	1158	1030	1120	1157	1139	1031	1132	1131	1131	828	827	1030	1105	1029	1029	1030	1154	1154	1136	1135	1144	1076	1030	1153	1121	829	1150	1161	1131	1073	1029	105	1031	1136	1031	1118	1155	1030	1146	966	1030	1031	1138	1155	1031	890	1131	1068	1126	1031	1158	889	1032	101	1136	1072	1136	965	1135	1137	1151	1	1120	1120	1144	1119	1153	1117	1137	8	1151	1074	1120	1138	1156	1154	1031	110	1156	1143	105	1122	1137	1103	1119	1031	1031	1147	1143	1127	1121	1143	1158	1158	1147	1057	1158	1138	1031	1075	1137	1126	1101	830	1136	997	1138	1031	1145	1153	1145	1153	1	1154	1154	1117	1106	1128	830	1136	1029	1143	963	1137	1070	1153	1100	10	1136	1137	1129	9	1124	1031	966	1031	1158	1161	1157	1117	1158	1029	1158	1155	1075	1156	1154	1158	1	1031	1135	1138	1120	1154	1154	1031	1075	1076	1074	889	1076	889	1030	1136	1120	1031	1147	1103	1135	1121	1140	1151	1030	1075	1103	1031	1138	1143	1137	1145	1031	1031	1120	1101	1076	1154	1030	1158	1158	1129	1123	1074	1120	2	104	1108	1154	1032	1029	1030	1158	1158	1139	9	1117	1118	1030	1138	1138	1030	1155	1031	1032	1155	1137	1120	1103	1103	1122	1137	1076	1075	1117	1152	964	1136	1157	1158	1129	1075	1136	1143	1158	1031	10	890	964	1116	1138	1069	1154	1142	1128	1136	1117	1075	1136	1136	3	1031	1054	965	1155	1121	1031	1123	1031	889	1136	1149	1031	1128	1120	1031	886	1031	1154	1119	1120	1031	1154	1138	1117	964	1074	1136	1127	1136	1031	965	1031	892	1031	1129	1120	1153	1154	829	10	1120	1145	1126	1127	1074	1158	1158	1138	1031	1031	1139	1129	1031	1120	1074	1154	1033	1121	1128	1136	1129	1158	1156	1105	1154	1155	1131	1074	1119	1158	1136	1074	1031	1125	1117	1104	1162	965	1066	1068	1128	1136	1107	1029	1137	1120	1145	1153	1154	1129	186	1075	1076	1074	1030	1152	1137	1137	1137	1120	965	1120	888	1154	1130	964	1030	1122	1119	1137	1154	1005	1032	1128	10	1107	1074	1158	1074	890	1131	1141	3	1029	1120	1033	1147	1138	1070	1144	1153	1128	1130	1031	1148	1119	1120	1137	1031	1158	963	1120	1106	1121	1140	8	1120	1136	1117	965	1152	1137	1158	1157	1136	890	3	888	1151	1032	1031	2	1137	1158	1158	963	3	1141	1136	1031	1138	1138	1075	1145	892	1136	1117	1138	1138	965	889	1120	1119	1147	1151	1149	1118	1127	1031	1154	1137	1120	1137	103	1138	1138	828	1120	1153	3	887	1154	1031	1119	1136	1146	1154	1156	1140	1074	1158	1129	890	1074	1030	1101	1124	1153	1138	1154	1156	2	1158	1031	1121	1120	965	1143	1121	1144	890	5	1143	1138	1156	1031	1128	1119	1029	1158	1158	1157	1158	1158	1073	1030	1154	1031	1120	1031	1137	1127	1030	10	1029	1031	1076	22	1138	1075	1153	1073	1031	1155	1153	1136	1143	1155	1082	1120	1155	1143	1144	1128	1143	1151	1031	1074	1144	1076	1101	1158	1147	1117	1153	1158	1075	1144	1136	963	1137	965	1145	1030	1131	1119	1120	1073	1136	1117	1119	1077	890	889	1070	1138	1155	3	1154	4	5	1147	1138	1118	1117	828	1137	1031	828	1151	1031	1118	1148	1136	1137	20	1102	1074	1137	1124	4	1071	1076	1152	1163	1147	1074	1030	1138	1145	1127	1154	1125	829	1138	1075	1127	1030	892	1154	1137	1143	3	1130	964	1120	965	1131	1144	1151	1138	1073	1031	963	1071	1154	1031	1124	1033	1070	1161	1119	1118	1031	1120	1124	1143	889	1030	1156	1075	1031	1137	1138	1142	1136	1158	1136	965	1137	1117	1119	1157	1135	1150	1138	1075	1076	1031	1029	1030	1156	1031	1155	1153	1137	1155	1143	2	1140	1136	1031	1030	1152	1160	1156	1154	966	1077	1120	1117	1131	1121	1121	3	828	1031	1144	1119	1120	1155	1	1155	3	1121	1136	1132	889	4	966	1131	828	1031	1134	1077	1067	1120	1070	1119	1153	1029	1032	1070	1138	1153	1074	1138	892	1129	1119	1147	1134	1134	1031	1155	1136	2	1138	1152	7	828	1068	1118	1073	1158	1158	1154	1032	1158	1158	1135	1120	1032	1120	1143	1031	1154	1074	1073	1118	1137	1120	1156	1032	8	1030	1121	1075	14	1128	6	1073	1158	1153	10	1120	1120	1073	964	1031	1137	1137	889	8	1031	1144	1118	1076	1152	1031	1143	1156	1120	3	1152	1128	1163	1134	1153	1138	1119	1075	1124	1073	1152	1136	1107	1158	1126	1158	1137	1143	1031	1117	1031	1074	891	1134	1137	1151	1153	1138	1136	1149	105	1021	1144	1074	1072	1073	1073	1149	1030	1152	1120	1075	1138	1031	1102	1140	1074	1126	1126	1075	1151	1153	1126	1145	6	1070	1	965	1136	1047	104	1136	1144	1153	1137	1147	1119	1119	1158	1136	1137	1043	1120	911	1147	1123	1126	1137	1136	1121	1073	1075	1137	1138	1137	1143	1137	1137	1132	1128	1157	964	1153	1154	1076	1137	1074	1031	1121	1076	1117	1136	1026	1128	1153	4	1131	1138	1138	1140	1116	1137	1031	1119	1075	1117	886	1143	1079	830	1143	828	1137	1145	1119	4	1143	1143	1137	2	7	1024	8	1156	1075	1143	1119	1120	1136	22	1143	1145	1134	1153	1074	1137	1137	1119	1120	1138	1097	1118	1076	1158	1158	1164	1155	1143	1155	1138	890	1136	1156	1147	1127	1146	891	1117	1117	1121	888	888	1136	1153	1154	1159	1144	189	828	1128	1031	1117	1105	1135	1069	1148	1121	1153	1159	1154	965	1154	961	1166	1121	1120	1125	1136	1149	1156	1125	1066	828	1030	964	1142	1122	1137	1117	1075	1128	892	1120	1117	1137	1138	1117	1152	1142	1073	1074	1154	1030	1126	9	1155	1068	1119	1126	830	1154	1135	1120	1137	1143	1153	1143	892	1136	1118	1120	1076	1	1118	1123	1116	1145	1032	1031	829	1143	1075	1143	1120	830	1153	1156	1154	1073	1029	1154	1120	1137	889	1116	9	1143	1153	1132	1153	6	1152	1135	1150	8	1151	1130	1108	964	1074	1105	1143	1105	889	1128	1118	1031	1031	1031	1137	1137	1031	1031	1149	1158	1030	1136	1145	1121	1103	1147	1	1155	1144	4	1143	1031	1144	1156	1133	1145	1119	1122	1075	1079	1153	1137	2	1153	966	965	965	1139	1135	1153	3	1102	1158	1119	1138	1031	965	965	1102	3	1	1156	965	965	1137	1124	1137	1117	1073	965	965	1128	1120	1134	1122	1137	1129	889	1031	1076	1105	1143	1137	1031	891	1124	1145	1153	1154	1121	1153	1129	1143	1118	1147	1117	1073	1144	1119	1136	1137	1156	1129	1146	9	1121	1155	1069	965	1137	1137	1119	1143	1121	1137	1106	1068	1137	1131	1136	1136	1154	1074	1140	1136	1143	1144	1156	1144	1137	2	1138	1138	1118	1130	1137	1117	1148	1137	1137	1137	1030	1103	1119	1145	1075	1117	1156	1156	965	1145	1154	890	890	1144	1029	1136	1030	1151	1031	1121	1117	6	1138	1103	1158	1148	1158	1156	1143	1099	1138	1076	1121	1155	1118	1118	1156	1031	1120	1031	965	1138	12	828	1142	1137	966	1129	1103	1104	1136	7	1124	1156	1151	1144	1138	1137	1108	828	1120	1154	1150	1101	1150	1137	1157	1119	6	1098	1143	1129	1121	1153	1137	1153	1031	3	1126	1137	1120	1145	1143	1116	1145	1120	1137	1136	892	9	1146	1143	5	3	2	1145	7	1136	963	963	1153	1129	1143	1143	1134	1154	1154	1152	10	1135	1144	1103	1117	4	1125	1156	1075	1153	1074	1121	1137	1118	1143	1117	965	1119	1105	1076	1103	1143	2	1101	1150	1143	1136	1124	1123	1131	1103	1077	1068	1122	1157	1075	6	1143	8	1136	1138	1066	1137	964	889	1119	1120	1143	1128	889	1117	1103	1120	1138	1150	889	1130	1143	1136	889	1144	1144	828	964	964	1072	1075	1154	1074	1119	828	1153	1151	1076	1156	1139	1136	1075	1076	6	1136	1032	1119	1119	1120	1118	1118	938	1149	1126	892	965	1117	1103	1136	1077	1096	1127	1120	1137	1159	1144	1154	1031	1138	1118	1145	1118	1103	1137	1129	1156	1147	1147	1144	1156	1075	1120	1154	1120	1136	1153	1074	1119	1137	1136	1068	1136	7	1117	892	1138	1156	1032	1075	1137	1128	1151	1136	1138	1138	1138	1018	1120	1118	1076	1154	1145	1130	106	1156	1075	8	1116	1137	1067	1138	829	1103	830	890	1129	965	106	1056	1147	1143	2	890	2	828	1128	890	890	1159	2	1031	1030	1102	828	1070	1156	1158	1144	1068	1121	891	1158	1155	1155	1137	1143	890	1129	1120	1147	1148	1147	6	1158	1157	1158	1158	1143	1119	2	1138	1137	1138	1137	1070	892	1117	1137	964	1142	1145	1076	1126	1137	1075	5	1128	1125	1130	1031	1167	891	11	1153	1144	1145	1119	1120	1116	1128	1103	1156	1157	1155	1136	1154	1122	1158	1106	1146	1137	1137	1127	965	105	1139	1147	1143	1120	1120	1114	1139	892	1140	1154	1137	1142	1102	1147	1031	962	1151	1075	1119	965	1156	1132	1152	630	1151	5	1139	1155	104	3	1067	1143	1146	591	1126	1128	1076	1075	1118	1118	1144	1146	1118	105	1138	1138	3	4	1021	1117	10	1032	1143	2	1143	1126	1153	1117	1137	1137	1070	1031	1155	1129	1152	5	1075	1161	1156	1130	1146	1138	1140	1031	1119	1031	1075	1124	1139	1076	7	1154	1138	1147	1137	1150	1145	1137	1118	1126	1121	1103	965	965	1143	1143	1076	1130	1136	1104	1147	1149	1156	887	1138	105	1135	1137	1155	1136	1137	1137	1076	1153	1150	1135	1031	1155	1156	9	892	1137	1143	1145	1117	1144	1135	1139	889	1119	1130	1136	1118	1068	1137	1073	963	1158	1031	830	1143	1137	1168	1074	1118	966	1068	1104	1140	6	1138	1138	1137	1147	1115	1135	1131	1113	1137	1137	889	1152	1120	3	1153	1156	8	1156	1138	1136	1138	1154	1137	1144	1075	15	1080	1123	1120	1144	1075	1119	829	1140	1137	1138	964	1144	1120	1134	1153	1069	1137	1069	1119	1145	1128	965	1074	1153	1140	1137	1153	966	1073	13	1075	1129	1121	965	1118	1158	1154	5	1129	828	1157	965	889	1119	1145	1117	1120	1137	1137	1026	1139	1137	1137	1154	1137	12	1144	1155	1075	1127	1138	1138	1147	1125	966	1128	1117	1153	1144	1120	1138	1147	3	1103	10	10	11	10	1121	886	964	1138	9	1068	1068	1118	1137	1155	1120	4	1119	1155	1120	829	1148	890	1136	1075	1031	1068	965	5	962	1135	1075	1156	11	1121	889	1117	1154	104	1135	1154	1165	1118	1118	1143	1120	1151	891	892	1155	1030	1162	3	1138	1147	1137	1148	1154	1148	1152	1120	1118	1144	1031	1158	1155	965	1138	1153	1145	1154	1137	1138	1137	1136	1154	1118	1135	1155	1137	1153	1137	1148	3	1031	890	1151	1151	890	964	1151	1138	1158	1152	1031	1143	1154	1164	1128	1158	1147	1137	1156	964	107	1120	1159	1145	1153	888	1138	1118	1144	1137	4	891	1155	1076	1158	1145	1152	1136	1105	1156	1152	1138	1138	892	1139	1137	1026	1074	888	1137	1071	1137	1118	1140	1098	1152	1130	889	1137	1117	1137	1117	1158	11	1121	1074	1137	1140	888	1157	1144	1121	1162	1162	1140	1143	1117	1145	1155	1153	1136	1143	1156	1124	1068	11	1130	1143	1128	828	1129	1075	964	1118	963	1146	1137	1122	1118	1143	8	1120	1136	1137	1136	1138	1154	1135	1145	887	1136	892	1143	1156	1139	1030	1144	1135	1031	1136	1158	829	964	1120	1144	1157	1131	1122	1120	1129	1128	892	1161	1154	1119	964	1129	1031	1140	1131	1075	1163	1	1076	104	1026	1143	1117	1135	1137	1135	1136	1136	1137	1117	1144	1157	1117	1147	1137	1144	1142	1139	1156	1102	1144	1143	9	1069	1149	1154	1124	828	7	1151	1142	1157	1150	8	1074	1119	1143	8	1152	1136	1146	1076	1146	828	888	1136	1151	1153	1117	1129	1126	6	1119	1026	1127	1136	1120	1121	105	1142	1129	1133	890	1144	1119	1137	1138	5	1138	1138	1076	1137	1144	1156	1075	1120	1117	1143	1152	1135	1137	964	1139	1131	1149	1143	1118	1143	1156	1138	1103	1101	1143	1138	1068	1163	1139	1102	962	1120	1129	1137	1140	1075	1148	1076	881	1120	1120	1074	1138	1140	1102	1138	1070	1136	891	5	1138	1137	2	1137	1137	103	1154	1129	1136	1155	1145	1068	1153	1143	965	1126	1031	1131	1118	1137	1144	963	963	1121	1144	1129	1120	1144	1119	1125	1156	963	1137	1156	1136	1136	1154	1143	10	965	1137	1143	1148	1129	1066	1138	1118	1018	1120	1118	1117	1077	888	1127	1074	1137	1144	905	1121	1142	881	964	1136	1075	8	1124	1146	1069	1120	1148	1148	1031	15	1077	1137	1126	1143	828	1156	1137	1120	1130	1154	3	1119	1105	1145	1156	1119	1120	1120	1074	1120	1122	962	1075	1144	1120	1153	1137	1145	1137	1026	1138	1156	1125	966	1130	1075	1138	1120	1143	1138	1120	1075	1078	1138	1074	1031	1143	1137	1074	1143	1102	1025	1075	15	1143	1144	1130	1164	1074	1076	1030	828	1120	1137	1137	1133	1135	1143	1077	1143	1077	1151	1074	1144	1156	1138	1069	1127	1138	1157	1073	1126	1153	1135	1155	1144	1138	1148	892	1031	1153	1138	1137	1103	1023	1136	1137	1125	828	1136	1158	1140	1136	1137	1135	1119	1137	1137	1136	1143	1144	1119	1128	1075	1120	1154	1137	1137	828	1137	1136	1138	1151	1138	1138	1153	1075	1127	886	1152	1138	1135	1137	828	1123	1148	1165	1074	1106	1137	1139	1136	1031	7	889	1137	1130	1137	1144	1120	1137	1158	1137	1077	1120	1139	1119	1156	1139	1129	1023	1153	15	15	1073	1076	1135	1151	1136	1150	828	1070	1137	1120	1155	1151	1139	1031	1137	1073	1148	1144	1032	1075	1153	1119	1123	1120	105	1122	1155	1155	1155	1151	1155	1155	1155	1155	1155	1144	829	1148	1155	1151	1104	1155	1137	1128	1136	1117	1156	1156	1157	1136	1127	1137	1172	1147	1158	1120	1075	1116	1156	1144	1144	971	1022	1138	1155	105	1138	828	965	1121	1031	1156	1146	1102	1147	1137	965	966	829	1117	1137	965	1122	1155	1155	1155	1150	1155	1155	1155	1155	1155	1144	829	1147	1155	1151	1104	1135	1136	1153	1154	5	1119	1118	1136	1144	1126	1068	1149	965	965	10	1068	9	1130	1136	1152	1043	1144	1150	1031	1135	1078	1118	1137	1102	4	1117	1136	828	1165	1137	9	1136	962	1129	1129	1153	1149	1137	1120	1158	1156	1158	1158	1150	1154	106	1137	1155	1154	1144	1133	1075	1122	965	1136	1153	1154	1137	1137	11	1076	1138	1036	1143	1117	15	15	15	15	963	1132	1155	1030	889	827	1077	1117	1136	1075	1155	1164	1133	1155	1157	1136	1153	1135	1031	1144	1158	1144	1143	1146	1070	1155	1137	1137	1157	1119	2	1138	1070	1130	1145	1136	1137	890	1137	1119	7	1075	1153	1156	1145	1076	1121	1150	1117	1137	1138	828	1154	1154	965	1128	1127	1152	1136	1136	1117	1136	1154	1101	965	1138	1117	963	1074	1149	1137	1137	1144	978	1068	1136	1138	1120	1106	1131	1125	1128	1152	1031	1119	1135	1150	4	1119	1128	1126	1136	1158	828	1129	1143	1120	1152	1157	6	1137	1137	1144	1119	1125	1137	1137	1138	1031	1158	106	828	1120	828	1158	965	1145	1075	1138	1156	1120	1070	1137	1119	795	1154	1114	1137	1127	1154	3	981	1075	1153	1137	592	1153	1121	964	1136	10	1064	1120	1158	1117	1121	828	1117	1156	1156	1139	1122	1138	890	1153	1137	104	1074	1128	1074	1140	1137	1136	1149	1146	1144	1137	1137	1070	1118	9	1121	1121	1077	70	1137	1148	1077	1077	1144	1074	1120	1154	1131	1156	1138	9	1146	1152	1148	1031	1137	1106	1137	1137	1137	10	964	1026	1156	1074	1093	1146	1146	1138	1075	7	1144	1125	1154	1137	1137	1120	1105	1140	1154	1151	1126	1128	1136	1143	828	1144
1350893	1125	52	1161	1141	1135	1129	17	1140	1121	1131	1116	1113	1124	1134	12	1118	1158	1127	1120	1075	1122	1129	1146	1153	1147	1125	1130	1149	1130	1130	1114	1150	1134	1118	1132	1153	1134	6	28	1134	1140	1126	1130	0	1155	1126	1153	21	1134	1153	1127	1127	1133	1132	1152	1132	1118	1126	27	1154	57	1144	1144	1118	1135	1130	1135	1119	1133	1119	1147	1133	1132	22	1153	1153	1130	1122	1128	1140	18	1118	1118	1118	1118	1154	1128	1134	1124	1119	1158	21	1129	1149	26	1132	1136	1119	1128	1128	1132	1140	18	1151	1124	1134	1130	1114	1126	21	1139	1131	1125	23	1155	1155	1135	1131	1160	7	10	1134	1117	18	1126	1150	1153	1153	8	1113	22	1132	1129	1119	1155	707	1121	1132	1131	1136	1114	18	1156	1118	1129	1121	723	1147	20	1140	1132	1159	1131	1118	1130	1117	1130	1131	1153	1112	1134	1153	1156	1128	1117	1130	1133	1160	1135	1154	1119	21	1118	1137	1136	1131	1118	1136	1114	1131	1119	1135	1150	1150	1136	25	1131	1119	1150	1118	1153	1153	1149	1135	1141	1131	1119	1130	1128	1153	1126	1118	1119	1150	1158	1130	1131	1132	1118	1130	1114	1151	1119	1131	1127	7	1119	1153	1131	1122	1136	1130	19	22	1119	1118	1136	1119	1118	1118	1157	270	12	1160	1120	1119	7	1131	20	1132	1108	1118	1129	1119	16	1157	1131	1119	1118	20	20	1119	21	45	1118	1119	1153	5	1128	1154	1159	1118	1005	1133	9	1133	5	1118	1156	1135	1160	1119	1151	1142	1131	27	1136	1140	1126	26	1123	1128	1126	1119	6	1147	1131	16	1135	1119	1133	1118	1152	1135	1118	1144	1119	8	22	1119	1119	20	1140	16	1129	1127	1145	23	1119	1118	32	17	1134	1138	1151	1119	1119	1145	1131	1119	1150	1145	21	1132	1119	1161	27	1129	20	1159	1132	1119	1114	1160	1119	1131	1132	1143	1133	1128	1128	1119	1119	1153	1136	1129	1131	1134	1121	1150	1119	1133	1118	1128	1132	1114	1131	1131	1119	1156	1135	1118	1154	1119	1120	1132	21	1132	1119	1135	1140	1160	25	1153	1115	1153	1132	1133	1118	1102	1119	1152	1153	1129	1150	6	1132	1128	1117	20	1140	1117	1160	1121	1119	1130	1113	8	1150	1119	1128	1150	20	1135	1138	1119	1131	1140	1160	1119	1159	1121	1119	18	1159	1136	1120	1120	1135	1123	1130	1158	16	1158	1135	1159	1159	1153	1126	1119	1140	1119	1121	1132	19	1153	1119	1114	1130	1114	1119	1118	1127	1107	1153	1120	1135	1150	1124	1160	1130	1116	1159	890	1117	1123	5	1129	1151	1143	1153	1140	1121	1159	1132	1133	24	1128	1138	1151	1119	1138	1151	1119	1119	1131	23	1140	1161	1145	28	21	1131	1139	25	1119	18	1131	1131	1119	1160	1160	1114	1157	1128	1131	18	5	1159	1134	1120	1121	1119	1128	1136	1126	3	1117	1131	27	7	1113	1152	1154	1123	1128	1133	25	1127	1132	1118	1118	1144	1132	1130	25	1160	1152	1131	1139	1128	1152	1135	1118	18	1157	1129	1126	7	1123	1119	1158	1159	9	1117	1127	1131	1128	1134	1130	25	1114	1130	1151	1129	1126	1126	1119	1136	1120	18	1131	53	1130	1119	1116	1157	29	1119	1127	1114	1160	1145	1129	1119	1136	1130	1129	61	1119	1118	1132	1131	1140	1132	1122	1114	1160	1131	1145	1161	1119	1119	1119	1133	1118	1132	1160	1126	18	10	1140	1119	1140	22	1133	1117	1141	1125	1135	22	1117	1144	1118	1158	1118	7	1147	1119	1152	1130	1119	1153	1135	1160	1114	1132	1127	1128	1131	1130	1129	1119	1119	1119	1119	8	1118	1129	1126	1126	1135	1119	1119	1119	1160	1145	1118	1118	1120	1084	1127	1129	1128	1129	1119	1120	1114	1075	1128	20	1129	1150	1154	1131	1131	1131	1118	1152	1131	1132	1131	1129	1119	1145	1132	1159	18	1121	1136	1150	1134	1160	1128	1153	1118	6	1127	1133	1128	1158	1159	17	1153	1160	1152	1069	1128	1132	1139	6	1120	1153	1158	1114	1157	1150	1118	1135	1154	1133	6	1127	1130	1160	1131	1140	1153	19	1123	1155	18	1120	1119	1128	1128	1121	1119	7	1127	1137	1119	1115	1161	16	1124	1130	1148	1119	1157	1153	1158	1120	31	1118	1119	1136	1120	1160	1132	1119	1154	1152	1133	1151	1119	1131	1136	1115	25	1119	15	1119	1135	1140	1118	1117	1142	1119	1134	23	19	1140	1130	1114	9	9	1119	22	1118	1118	1120	23	1119	1149	1131	1130	1130	1118	1151	1123	1143	1135	1140	1118	8	1134	6	1130	1151	1145	1134	1134	1158	1135	1131	1126	6	1145	581	22	1130	1118	1135	1132	21	1135	1128	23	1159	1148	1128	1119	1149	1131	1119	1134	1140	1132	1132	1119	1133	1121	1138	1117	10	17	1118	1131	1130	1118	1132	1118	1118	1121	1130	1136	1085	1129	1119	1119	20	1159	1119	19	1145	1135	1119	17	1159	1145	1133	1134	1136	1160	1158	1119	1119	1136	1118	1134	1132	1150	1121	1128	1160	1131	1160	1127	1128	1114	1132	25	1119	1126	1158	1118	1126	1118	1117	1142	1145	544	1134	1134	1160	1160	1119	1129	1127	1128	1117	1134	1125	1135	1145	1145	1120	1134	1134	1160	1132	1135	1119	1118	1149	1118	1144	1119	1118	1134	1134	1126	1127	1134	1158	1135	1131	1129	1119	1159	1128	52	1119	1140	1150	1131	1160	1155	1145	1134	1134	1134	1139	17	1140	1127	1128	24	1131	1158	1159	1121	1128	1153	1132	1159	1119	1119	1130	1140	1126	1160	19	1157	1119	1131	1135	1119	1130	1119	1155	1119	1149	1130	1133	1119	1130	1153	1120	1120	1134	20	1119	1134	1160	1130	1119	1147	1130	1160	1152	1121	1151	1140	1135	1149	1160	1118	1118	1121	1130	1125	1160	1123	1120	1135	1118	1128	1130	1085	1160	1144	1118	1132	1134	1130	1131	1154	1130	1149	1128	1118	1160	1117	1117	1123	1131	1133	1119	1160	1129	1128	1129	1134	7	1129	1129	1129	1134	1133	1136	1132	1118	1125	1140	1119	1132	1135	1131	1139	1131	1119	1117	1118	1133	1119	1141	1135	55	22	1149	26	1125	1144	1136	1155	1145	1117	1153	1134	1131	1160	1131	1134	1133	1119	1132	1117	1117	1125	1136	1130	1124	1119	1162	1129	1118	1159	1150	1150	1155	1151	1128	1136	1132	1131	1118	1146	1160	19	1145	1115	1139	1118	1119	1131	1118	1134	1144	1153	1119	22	1127	1128	1118	1119	17	1131	1114	1119	21	1150	21	1145	1129	1127	1129	1150	1153	9	1135	1119	1119	22	1147	1121	1151	1119	1160	1121	1119	1150	1151	1119	1135	1135	1118	1127	1130	1119	1160	1145	1158	1158	1119	1119	1127	1124	1119	1112	1135	1131	1147	1132	1158	1118	1115	1132	1120	1131	19	1118	1119	1158	1158	1119	24	22	1131	1131	1140	1139	1133	1128	5	1160	23	1119	1135	1154	1137	1134	1145	1119	1159	1158	1131	23	1132	1135	1133	8	1134	1157	1118	1152	10	1137	1153	5	1125	1134	1119	1145	1128	1119	1153	1119	1160	1119	1153	8	1125	1130	1150	1132	1121	1160	1160	1108	1128	1129	1120	1154	1158	7	1131	1133	1127	1131	1160	1155	1120	1130	1159	1132	1160	1121	1119	1140	1117	1131	1120	1160	1134	1119	1127	1135	1160	1119	1153	1160	1135	1136	1134	1124	1131	1160	1118	1134	1134	1132	1119	1126	1135	1127	1130	1118	1118	1153	1132	22	1118	1118	1117	1067	1119	1145	1140	1159	1124	1131	1159	1133	1130	1160	1121	1126	1126	1152	1133	1160	1136	1145	1144	1131	1121	1126	1118	1160	1119	1158	1130	1132	1130	1118	1157	1134	1119	1131	1117	1114	1151	1150	1118	1145	1131	1142	1119	1119	1133	1117	1160	1145	5	1119	1158	1119	1129	1119	1150	1131	1075	1144	1136	1133	1130	1126	1128	1118	1143	1131	1119	1119	1110	1160	1119	23	1119	1154	1128	1141	1145	1158	1151	1118	1149	1118	1131	1157	1138	1157	1158	1119	1119	1133	1140	1118	1153	1119	1127	1119	1119	1132	26	1131	1119	1118	1134	24	1118	1118	1119	1119	1064	1119	1159	1118	1127	10	1153	1120	1136	1119	1153	1119	1140	1158	1160	1131	1131	1131	1120	1153	1119	1149	1131	1150	1129	18	27	1146	1161	1145	1149	1121	1119	1135	1118	1119	1128	1160	1131	1118	1127	1135	1126	1119	20	1118	1158	1130	24	24	1136	1130	4	1119	1119	1133	1114	21	1133	1119	1160	1135	1134	1118	1152	1157	1132	1119	1114	1129	1130	1129	1119	1159	1062	8	1145	1119	1119	1131	1131	1119	1119	1119	1130	1141	1134	1135	1130	1119	1115	1126	1119	1135	1131	1145	1158	1106	1118	1120	1135	1140	1145	1154	1125	1118	1159	1151	1158	1117	1118	1144	1135	1126	1131	1109	1119	1125	1159	22	1118	11	1141	17	1151	1131	1120	1118	1119	1135	1145	1145	1144	1132	1118	1118	1131	1156	1132	1155	1147	21	1145	1118	1128	1131	1112	1130	23	1158	1133	21	19	1119	1127	1119	204	1135	1135	1130	1119	1119	1160	1155	1160	1043	1121	1119	1159	1122	1119	19	1159	1140	1160	1122	1116	16	1123	1118	1119	1130	1150	1119	1131	1157	1127	1118	1131	1128	1118	1120	5	1125	1121	1119	1160	1119	1150	22	1140	1131	1118	1136	61	1132	1119	1135	1119	1099	1119	1119	1119	1121	1119	1144	1132	1137	1134	1132	1131	1139	1118	1133	1147	1159	1119	1132	1158	1119	1135	1135	1118	1128	1119	1133	1130	1154	1160	1145	1132	1144	1157	1160	1133	1118	1119	1119	1160	1140	1114	1132	1131	1160	1158	1134	1130	1126	1128	1129	1130	1128	1132	1119	1160	1118	1129	1140	1151	26	17	1159	1160	1133	1119	1130	1119	1147	1130	1160	1159	1137	1144	1159	1152	1135	1158	1143	1134	1131	1145	1119	1159	1140	1160	1160	1135	1159	1145	1119	1119	1120	1132	1133	1119	1119	1119	1159	1131	1157	1119	1119	1132	1150	1106	1140	1119	1160	1134	1134	1150	891	1119	1151	1133	1119	1159	1160	1118	1133	1118	1059	7	1132	1134	1160	1131	1106	1130	1130	1135	1133	1119	1129	1160	1134	1130	1119	1119	1128	19	1155	1131	1130	1133	1160	1153	1159	1119	1117	24	24	1144	1159	1140	1118	1132	1119	1152	1121	1135	1128	15	1127	1119	1118	1128	1128	1145	1119	1118	1134	1134	1134	1128	1137	1132	1130	1160	1144	1127	24	1151	1126	1157	1132	1131	1126	28	1120	1130	1119	1119	1145	1158	1132	1113	1160	1151	1140	1132	1144	1074	1134	1145	1134	1131	7	1145	23	1131	1157	1128	1160	1119	1116	1118	1119	1119	1118	1133	1131	1158	1128	1118	8	1115	1119	28	1161	1118	1133	1131	1118	1131	1152	1118	1120	1121	1157	1119	20	1121	1135	1129	1158	1119	1160	1135	1160	1119	1136	30	1152	1128	1118	1118	1118	1139	1117	1117	1159	1132	1132	1151	1130	1130	1122	1119	1160	20	1158	1119	1119	1118	1118	814	1127	1131	1118	1140	28	24	1143	1118	1150	1119	1127	1153	1134	1130	1139	1152	1128	1138	15	1121	1150	1159	1134	22	1118	1118	1140	1118	1136	1160	1126	1131	1119	1124	1118	1142	1130	1153	1140	1133	1158	1160	1130	1130	1132	1149	1131	1120	1063	1152	1136	1131	1126	1140	1119	1091	1140	1100	1136	1157	1137	1119	1114	1114	1147	1147	9	1153	1133	1127	1119	1130	1119	1159	1140	1154	17	1114	1119	1133	5	1133	1158	1155	1133	1160	1135	1118	1135	56	1145	1145	1145	591	1074	1133	1139	1133	1158	1133	1135	1119	1153	1134	1153	1153	1128	1117	1119	1155	22	1132	1140	1160	1119	1117	1153	1120	1160	1130	1132	1120	1128	1120	1158	1130	1158	1148	1119	1118	1140	1131	1118	1119	1135	1126	1119	1119	1140	1128	1138	1131	1118	1118	1130	1155	1152	1130	1157	1135	1118	1119	1106	1119	1145	1136	1152	1132	1139	1131	6	1145	1112	1140	1131	1160	1118	1153	1159	1119	1124	5	1135	1117	1123	20	1131	1119	66	1160	1139	1145	1140	1132	1131	1140	17	1158	1160	1123	1149	1119	1153	1135	1135	1135	1160	1120	1119	1119	1119	1135	1121	799	1136	1129	24	1128	1129	1128	1128	1119	1154	1131	1118	1141	1129	1156	1121	1158	1131	1160	1129	1130	1132	1119	1140	1131	1134	1144	1118	1145	1119	1118	1135	1128	1143	1129	1113	1119	1131	1126	1140	1130	1119	1119	1119	1141	1119	1134	1130	1159	1141	1125	1127	1143	1117	1128	1129	1118	1132	1128	1152	1119	1128	1135	1153	1114	1113	1118	1145	1117	1117	1119	1160	1160	9	1157	1141	1133	1119	1159	1132	1115	1142	1118	1152	1133	1118	1131	1119	1158	1121	1131	1125	1119	1136	1127	1118	1119	48	1160	1121	1144	1153	1153	1137	1119	1128	1143	1119	1131	1158	1130	1158	1127	1157	1159	1145	1129	1132	1132	1138	1131	1159	1140	18	1129	1155	1134	1150	1131	1118	1159	1119	1130	1127	1135	1131	1075	1159	1138	1149	1119	1119	1144	1135	1137	1132	1135	1128	1128	1125	1143	1128	1158	1119	1137	1131	1150	1134	1114	1158	1086	1131	1120	1140	1157	1140	1159	1129	1160	1160	1140	1147	1151	1114	1158	1119	1135	1125	1131	1153	1159	1135	1129	5	1131	1153	1132	1145	1119	1127	1120	1128	1131	1127	1128	1128	1118	1129	1117	1134	1112	1160	1128	1128	1121	33	1161	1150	1160	1160	1119	1137	1134	1132	1145	1133	1143	1118	20	1150	1119	1138	1130	1158	1133	1153	1155	1118	1133	1136	1119	1131	1114	1131	1140	1119	1119	1132	1135	1133	1160	1118	1128	1128	1138	1144	1131	1151	1129	1131	1059	1160	1119	1118	1118	1128	1128	1161	1130	1128	1130	1119	1131	1131	1118	1161	1119	1120	1125	1147	1142	1138	1138	1151	55	1134	1133	1141	1118	1125	1130	1127	1128	1138	1133	23	1135	1128	1120	1130	1145	1126	1146	1131	1153	1160	1155	1152	1158	1140	1134	21	1158	1129	1121	1058	1126	1161	1150	1119	1134	1119	1144	1158	1159	1119	1152	1150	1119	1143	1118	1160	1131	1130	1119	1160	1131	1140	1127	1133	28	1136	21	1119	1127	1120	1145	1119	1135	1133	1157	1160	1114	1130	1133	1139	1135	23	1131	1128	1128	1131	1119	1119	1118	1153	1120	1151	1133	1160	1120	1129	1137	7	1153	1128	1125	1146	1160	1160	1135	1133	1130	1128	1158	1134	1118	1133	1140	1136	1117	1126	1151	1153	1149	1130	1145	1118	1131	1130	1112	1157	1160	1135	1135	1134	1135	1133	1118	1120	1131	1131	1131	1150	1127	1132	1144	1159	1153	1127	1119	1131	1131	27	1160	1059	1120	1138	1132	1145	1133	1128	1134	1145	1153	1154	1131	1117	1150	1120	1142	1159	1153	1139	1159	1137	1126	1119	1154	1130	1150	1131	1119	1128	1125	1134	1132	1131	1153	1132	1151	1158	1129	1126	1119	1131	1128	1118	1158	1145	1131	1144	1119	1119	1119	1130	1157	1128	1128	1125	1130	1154	5	1119	1131	1131	1134	1140	1145	17	1128	1132	1132	1127	1143	1150	1131	1125	1155	1125	1130	1133	1118	1160	1131	1133	1159	1131	1131	1131	1114	1132	1157	1130	1143	1160	1119	1132	1130	1136	1160	1118	1154	1132	1128	1138	1144	1131	1118	1136	1075	1159	1157	1160	1118	1130	1127	1119	1150	1129	1127	1115	1132	1135	1145	1130	1114	1131	1125	1119	1153	1131	1118	1128	1128	1127	1128	1128	1131	1118	1159	1119	1132	1119	1158	1133	1118	1130	1117	1119	1135	1130	1131	1133	1157	1133	1119	1125	1159	5	1134	1160	1088	1151	1123	1135	1115	1137	1135	1159	1119	1134	1139	1135	1137	1128	1126	1147	1157	1128	1133	1139	7	1125	1160	1127	1156	1118	1135	1141	1128	1133	1158	1140	1136	1133	1145	1143	1154	1131	1141	1130	1124	1131	1131	1142	1160	1130	1140	1114	33	1121	1114	1155	1118	1130	1037	1158	1131	1130	1136	1133	1131	1075	1130	1130	1133	1117	1132	1109	1133	1118	1131	1140	1136	1142	1133	1114	1157	1133	1134	1118	1145	1160	1131	1135	1130	1154	1127	1132	1127	1153	1139	1157	1131	1130	1119	1125	1126	1125	1119	1075	1120	1155	1128	1130	1140	1119	1130	1075	1135	1145	1118	1118	1134	1119	1157	1131	1129	20	1129	1130	1127	1131	1140	1131	1128	21	1156	1161	1133	1133	1119	1119	1119	1118	1119	1133	1158	1130	1117	1114	1129	1153	1130	1119	1118	1118	1160	1118	1160	1127	1133	1132	1140	7	1150	1150	1127	1114	1119	1135	1131	1149	1160	1130	1123	1128	1132	1130	1153	1144	1130	1127	1153	1114	1119	1156	1135	1152	1132	1152	1131	1157	1117	1119	1154	1157	1157	1133	1131	1145	1153	1132	1155	1118	1118	1120	1160	18	1129	1131	1118	1130	1114	1154	1131	1131	1128	1128	1125	1119	1128	1128	11	1133	1119	1150	1135	1119	1160	1133	1131	1130	1131	1132	1118	1119	1130	1118	1129	1133	1130	1152	1129	1131	1129	1157	1130	1151	1151	1154	1126	1119	1131	1131	1143	1130	1119	1136	1130	1133	1118	1119	1134	1118	1151	1131	1118	1152	1139	1155	1159	1131	1130	1134	1145	1132	1118	24	1145	1128	1136	1128	1158	1135	1119	1140	1119	1133	1145	1155	1131	1155	1159	1132	21	1147	1131	1111	1139	1135	1130	1131	1131	1155	1118	1118	1132	1133	1131	1120	1136	1105	1131	1150	1136	1132	1156	1126	1125	1140	1116	1153	1130	1127	18	1135	1130	1158	1136	1159	1131	1117	1149	1149	1128	23	1131	1099	1150	1144	1152	1130	1147	1131	19	1132	1131	1133	1131	1131	1131	1135	1131	1159	1142	1152	1128	1126	1159	1160	1133	1157	1131	1119	1130	1131	1129	1158	1150	1152	1157	1131	1154	1131	1131	1113	1139	1131	1120	1141	1134	1140	1142	1135	1134	1115	1135	1114	1131	1139	1149	1130	1135	1135	1131	1130	1129	1111	1130	1118	1133	1139	1149	1150	62	1128	1112	1140	1119	1159	1130	1131	1131	1132	1132	1114	1156	1140	1133	1128	1128	1127	1160	1135	1160	1131	1145	1130	1125	1155	1134	1136	1145	1140	1140	1132	1143	1144	62	1159	1160	1129	1135	1132	1114	1152	1119	1140	1130	1155	1153	1145	1150	1157	1129	1125	1126	1160	1123	1127	1131	1133	1132	62	1145	1118	1133	1151	1113	1119	1126	1134	1131	1131	1128	1132	1133	1145	1151	1140	1131	1131	1140	1118	1130	1131	1132	1160	1118	1135	1130	1160	1154	1130	1150	1114	1160	1156	1150	1131	1115	1159	1135	1145	24	1130	1130	1134	1129	1129	1123	1139	1141	1119	1119	1115	1135	1133	1135	1132	1114	1159	1118	1125	1131	1117	1160	1151	1130	1143	1139	1128	1135	1159	1153	1157	1130	1117	1156	1116	1130	1156	1152	1130	1126	1133	1146	1135	1146	1145	1125	1142	1119	1118	1119	1131	1131	1119	1119	1144	1129	1118	9	1139	1150	1138	1127	1129	1125	1135	1129	1135	1119	1135	1118	27	1136	1131	1135	1134	1133	1158	1159	1130	1159	1127	1127	1126	1131	23	1158	1128	1136	1128	1149	1131	1121	1127	1127	1113	1129	1130	1118	1127	1127	1131	1149	1131	1140	1133	1127	1127	1149	1132	7	1147	1131	1153	1145	1119	1134	1146	1135	1131	1119	1145	1149	1111	1128	1160	1130	1159	1153	1134	1130	1130	1140	1131	1135	1131	1158	1131	1126	1153	1141	1132	1132	1160	1153	1127	1131	1131	1130	1135	1132	1131	1129	1153	1131	1153	22	22	1160	1133	1153	1158	1136	1135	1118	1136	1131	1130	1132	1159	1130	1153	1131	1140	1138	1131	1131	1131	1118	1128	1131	1136	1134	1140	1118	1118	1127	1140	1160	1143	1144	1136	1118	1132	1120	1118	1119	1133	1140	1130	1131	1133	1128	1141	1128	1126	1134	1129	1132	1134	1132	1160	1130	1130	1117	1118	1150	1118	1127	1131	1129	1114	1151	24	1127	1154	1131	1137	8	1131	1151	1118	1119	1139	1132	1160	1141	1114	1150	1125	1155	1137	1122	1131	1128	1149	1131	1133	1135	1153	1133	1159	1130	1159	1119	1131	1124	1160	1150	1135	1135	1139	1139	1140	1131	19	1145	1129	1143	1135	1129	1129	1130	1140	1128	18	1126	1126	1159	1153	1135	1135	21	1160	1160	1158	1130	1156	1135	1138	1140	1131	1146	1118	1134	1159	1134	1151	1130	1130	1135	1140	1127	1148	1146	1135	1138	1135	1130	1138	1116	1152	1159	1145	1150	1129	1136	1136	1154	1142	1108	1134	1130	1135	1132	22	1131	1151	1131	1126	1144	1143	1150	1135	1152	1145	1130	1137	1150	1132	1116	1145	1154	1135	1158	1145	1135	1135	1114	1126	1126	1131	1133	1160	1132	1149	1114	1138	1118	1134	1118	1118	19	1135	1132	1130	1158	1119	1130	1149	1132	1130	1130	1096	1145	1134	1145	1127	1128	1138	1159	1133	1133	1147	1132	1131	1099	1135	1160	1119	1132	1130	1140	1130	1138	1131	1136	1119	1126	1126	1136	1118	1134	1142	1160	1150	1157	1159	1133	1148	1131	1136	1153	1158	1129	1129	1145	1131	1126	1119	1134	1130	1134	1119	1158	1131	1131	1131	1133	1132	1130	1134	1160	1140	1154	1131	1128	1134	1129	1139	1131	1153	1131	1114	1137	1113	1143	1153	1127	1131	1133	1124	1135	1130	1145	1129	1114	1132	1145	1145	1128	1130	1119	1118	1136	1114	1153	1118	1128	1136	1153	1131	1145	1128	1125	1160	1131	1135	1145	1123	1151	1126	1122	1126	1131	1128	1127	1128	1128	1136	1149	1130	1131	28	1131	1131	1154	1145	1140	1131	1127	1134	1140	1132	1124	1131	1133	1131	1132	1123	1085	1119	1136	1144	1130	1114	1136	1140	1149	1129	1139	1137	1135	1126	1127	1126	1157	1160	1151	1128	1085	1143	1131	1131	1134	1127	1131	1118	1126	1135	1134	1132	1137	1143	1145	1153	1160	1131	1113	1136	1126	1119	1124	1031	1133	1131	1128	1124	1126	1118	634	1117	1130	1118	1117	1131	1129	1152	1135	1141	1137	1119	1152	1133	1133	1140	1140	1135	1141	1140	1131	1131	1131	1130	1130	1109	1140	1132	1120	1135	1129	1135	1147	1159	1140	1131	1131	1153	1119	1124	1153	1118	1131	1134	1119	1118	1153	1141	1131	1154	1119	1131	1121	1134	1074	1162	1133	1130	1125	1131	1036	1158	1036	1140	1131	1130	1147	1150	1136	1127	1127	1135	1135	1134	1153	1158	1130	1126	1144	1118	1143	1160	1131	48	1131	1095	1130	1131	1131	1135	1140	1036	1157	1119	1123	1118	1129	1145	1158	1135	1135	1140	1139	1157	1137	1145	1149	1153	1159	1140	1152	1131	1132	1126	1135	1119	1114	1136	1158	1133	1134	1140	1127	1152	1136	1153	1130	1131	1131	1131	1112	1146	1157	1144	1132	1131	1131	1144	1118	1132	1130	1159	1126	1130	1118	1131	7	1132	1160	1131	1136	1133	1130	1134	1073	1150	1136	1134	1132	1114	1110	1131	1131	1128	1135	1132	22	1157	1153	1131	1153	1131	1155	1152	1127	1132	1159	1128	1136	1159	1127	1132	1131	1133	1137	1143	1126	1130	1128	1160	1131	1153	1114	1128	1127	1145	1129	1141	1140	1132	1131	1131	1117	1102	1131	1131	1160	1131	1131	1141	1160	1133	1124	1137	1131	1118	1134	1127	1152	1140	1157	1136	1151	1132	1126	1130	1131	1133	1053	1133	1133	1150	1143	1126	1132	1132	1153	1153	1130	1131	1160	1150	1130	1131	1125	1150	1114	1141	1145	1111	1133	1119	1152	1127	1131	1124	1157	1132	1118	1133	1132	1145	1128	1158	1130	16	1160	1128	1130	1130	1138	1132	1157	1145	1145	1160	1118	1119	1130	1131	1112	1131	1141	1123	1145	1158	1150	1130	1135	1119	1128	1143	1126	1131	1159	1141	1123	1130	1131	1131	6	1159	1129	1157	1109	1130	1159	24	1126	1130	1119	1145	1157	1157	1145	1126	1119	1131	1129	1118	1119	1135	1160	1127	1152	1128	1125	1131	1118	1127	1131	1131	1128	1141	1157	1144	1131	1131	1135	1131	1130	1145	1117	1133	1128	1115	1118	1130	1131	1118	1120	1131	1131	1145	1161	1131	1150	1131	1144	21	1130	1131	1130	1128	1131	1158	1155	1144	1131	1140	1130	1140	1128	1053	1132	1133	1131	1162	1144	1100	1136	1133	1139	1139	1162	1135	1141	1122	1161	1104	7	1135	1118	1075	1153	1129	1135	1135	1133	1114	1138	1134	1126	1131	1126	1132	1131	1132	1131	1135	1130	1150	20	1131	1130	1152	1160	1156	1142	1144	1130	1145	1114	1118	1153	1118	1136	1118	1119	1157	1128	1114	1126	1150	1136	1139	1124	1151	1131	1153	1149	1145	1160	1158	1131	1126	1153	1120	1153	1155	1134	1132	1129	1133	1131	1116	1135	1140	1156	1131	1157	1130	1158	1131	1140	1138	1149	1147	1125	24	1122	1134	1131	1118	1136	1136	1113	1129	1152	1116	1160	1151	1115	1129	1157	1113	1100	1118	1130	1134	1141	1135	1130	1118	1158	1141	1135	1141	1114	1144	1158	1119	1159	1140	1153	1147	1130	1149	1150	1131	1158	1132	1131	1131	1157	1152	26	1143	1136	1130	1157	1131	1129	1131	1131	1133	1160	1135	1118	1133	1150	1140	1135	1118	1157	1131	1127	1138	1153	1136	1135	1129	1135	1118	1131	1137	1136	1135	1132	1152	1132	1131	1136	1124	1150	1154	1159	1128	1131	1126	1133	959	1150	1150	1155	1133	1136	1138	1131	1153	1158	1145	1130	1131	1130	1129	1131	1131	1131	1160	1153	1158	1123	1142	1153	1157	1114	1126	1147	1119	1131	1130	1131	1136	1126	1126	1151	1136	1135	1133	1135	1149	1148	1125	1126	1131	1118	1130	1158	1160	1135	1133	1127	1131	1135	1030	1126	1151	1131	1140	1118	1130	1140	1140	1135	1143	1125	1132	1131	1135	1145	1149	1134	1136	1126	1158	1133	1132	1134	1136	1155	1140	1144	1144	1121	1131	1133	1131	1147	1138	1114	1118	1157	1151	1153	1160	1129	1149	1138	1140	1118	1149	1142	1131	1133	1145	1146	1124	1134	1140	1133	1159	1159	1115	1131	1150	1131	1118	1145	1127	1154	1134	1160	1132	1135	1132	1150	1132	1133	1162	1132	1119	1135	1131	1132	1135	1135	1149	1132	1131	1135	1135	1153	1129	1134	1135	1117	1113	1133	1160	1131	1126	1157	1135	1135	1135	1135	1116	1133	1136	1118	1131	1154	1126	1131	1116	1132	1142	1159	22	1095	1106	1131	1122	1145	1119	1159	1131	1131	1136	1146	1158	1131	1146	1114	6	1128	1135	6	1131	1158	1132	1131	1131	1158	1135	1136	1149	1127	1132	1151	1158	1131	1131	1113	1131	1130	1131	1159	1131	1160	1159	1131	1149	1144	1118	1160	22	1131	1113	1152	1139	1129	1133	1146	1130	1133	1158	1120	1130	1145	1157	1126	1119	1139	1133	1131	1128	1131	1135	1130	1132	1131	1118	1161	1154	1146	1158	1130	1128	1131	1135	70	1155	11	1161	1114	1154	1131	1149	1160	1155	1133	1119	1131	1132	1145	1139	1121	1133	1159	1149	1152	1133	1131	1152	1160	1160	1160	1156	1160	1160	1160	1160	1160	1135	1114	1156	1160	1156	1131	1160	1159	1085	1156	1140	1118	1118	1126	1158	1126	1131	1124	1125	1128	1132	1135	1131	1118	1139	1139	971	1145	1131	1160	1131	1131	1114	1127	1132	1119	1118	1141	1136	1125	1131	1127	1127	1114	1141	22	1126	1152	1160	1160	1160	1155	1160	1160	1160	1160	1160	1135	1114	1156	1160	1156	1131	1157	1159	1159	1160	1131	1149	1147	1158	1139	1147	1153	1144	1127	1127	1130	1153	1131	1154	21	1118	1114	1135	1102	1119	24	1134	1131	1158	1136	1130	1140	1130	1114	1129	1131	1131	1158	1128	1134	1134	1159	1113	1084	1132	1128	1126	1128	1128	1116	1125	1131	1131	1125	1160	1135	26	1133	1132	1128	23	1157	1160	1131	1131	1131	1133	1131	1128	1135	1129	1130	1130	1130	1130	1126	1126	1160	1119	1145	1113	1135	1140	23	1137	1160	1134	1150	1160	1128	1130	1157	23	1119	1136	1140	1142	1135	1141	1153	1117	1131	1084	1128	1149	1128	1132	1153	1127	1138	1130	1131	1145	1131	1150	1130	1134	1157	1118	1123	1135	1131	1118	1140	1131	1123	1114	1160	1159	1127	1152	1152	1120	1158	6	1141	1158	1160	1136	1127	1131	1140	1127	1131	1159	1158	1158	1136	977	1151	1156	1131	1132	1145	1135	1134	1151	1119	1119	1130	20	1156	1130	1149	1151	1147	1158	1128	1114	1153	1135	1132	1118	1127	1130	1131	1131	1135	1149	1133	1131	1131	1131	1118	1128	1131	1114	1132	1115	1128	1127	1140	1133	1131	1118	1150	1153	1131	1149	134	1160	1135	1131	1125	1160	1130	980	1135	1157	1131	609	1157	1142	1126	1158	1130	1033	1150	1128	1140	1131	1114	1140	1118	1118	1152	1130	1131	1145	1159	1131	1131	1134	1085	1133	1103	1131	1129	1146	1119	1135	1131	1131	1153	1130	1130	1150	1133	1134	168	1131	1139	1134	1134	1135	1133	1132	1160	1135	1118	1162	1133	1124	1156	1037	1119	1131	1146	1157	1131	1156	1131	1126	1150	1118	1131	1121	1141	1141	1131	1133	1129	1135	1132	1160	1131	1131	1132	1133	1104	1160	1119	1147	1137	1158	1135	1114	1139
1350894	1163	1157	1130	1169	1168	1144	1157	1171	1138	1166	1161	1151	1097	1149	1156	1161	17	1156	1136	1157	1156	1157	1167	1154	1157	1167	1145	1157	1145	1145	1160	1158	1151	1136	1159	1135	1135	1155	1153	1167	1149	1137	1145	1155	0	1144	1135	1157	1133	1135	1154	1151	1135	1172	1123	1148	1137	1164	1153	7	1157	1140	1140	1136	1168	1145	1137	1138	1134	1137	1167	1134	1141	1156	1154	1157	1157	1144	1169	1154	1155	1161	1161	1161	1160	1135	1143	1149	1137	1138	1127	1156	1144	1157	1152	1159	1094	1138	1143	1143	1149	1150	1156	1158	1137	1167	1154	1139	1139	1156	1155	1171	1137	1156	81	83	1168	1147	1127	1156	1155	1149	1160	1156	1138	1158	1158	1169	1155	1138	1157	1148	1144	1138	1136	706	1140	1136	1158	1094	1139	1155	71	1157	1144	1169	1160	1167	1156	1150	1159	1127	1148	1161	1158	1155	1154	1159	1156	1130	1150	1156	1047	1143	1136	1144	1160	20	1168	1136	1156	1155	1137	1093	1093	1159	1163	1094	1127	1158	1138	1137	1158	1158	1093	1158	1159	1139	1159	1137	1156	1135	1157	1161	1148	1159	1138	1145	1151	1156	1144	1163	1138	1117	1127	1145	1145	1160	1162	1153	1139	1159	1137	1158	1140	1156	1136	1135	1159	1134	1094	1158	1156	1157	1138	1136	1150	1138	1136	1162	80	275	1156	10	1137	1136	1156	1158	1156	1148	1156	1135	1151	1138	1157	1126	1158	1136	1137	1156	1156	1138	1156	1157	1137	1138	1136	1155	1141	1154	17	1137	1016	1149	1156	1149	1156	1158	1047	1136	1127	1136	1133	1141	1148	1155	1169	1155	1139	1154	1161	1168	1164	1137	1156	1167	1158	1156	1168	1138	1148	1135	1156	1168	1138	1141	1138	1157	1157	1138	1138	1156	1150	1157	1144	1177	1142	1155	1138	1137	1158	1157	1159	1159	1155	1136	1136	1142	1158	1139	1158	1142	1156	1158	1138	1132	1157	1144	1156	1129	1148	1157	1139	13	1138	1158	1148	1140	1159	1143	1143	1138	1138	1161	1169	1144	1148	1167	1136	1132	1136	1150	1157	1141	1151	1139	1158	1158	1138	1047	1095	1161	1136	1138	1157	1159	1155	1159	1138	1136	1150	8	1156	1169	1139	1135	1149	1150	1135	1160	1136	1168	1135	1139	1158	1155	1149	1168	1160	1155	1154	1137	10	1139	1138	1157	1155	1155	1158	1136	1168	1158	1156	1168	1093	1138	1159	1154	16	1138	12	1139	1138	1157	1128	1169	1138	1138	1150	1172	1145	1127	1157	1128	1168	16	16	1135	1139	1138	1150	1136	1139	1159	1157	1154	1138	1139	1159	1139	1157	1161	1140	1167	1156	1138	1168	1158	1137	13	1157	1135	1128	862	1136	1172	1156	1144	1152	1140	1136	1154	1139	32	1158	1135	1156	1168	1159	1155	1136	1159	1155	1136	1156	1148	1153	1123	10	1142	1154	1156	1159	1153	1153	1138	1156	1159	1159	1137	17	23	1139	1126	1169	1145	1156	1156	16	1136	1138	1140	1138	1140	1169	1140	1155	1162	1159	1155	1156	1129	1156	1157	1172	1143	1150	1154	1140	1141	1158	1158	1153	1148	1157	1153	1128	1155	1158	1153	1169	1160	1168	1135	1156	1000	1152	1139	1156	1141	1138	1127	34	1157	1161	1139	1159	1176	1159	1145	1154	1139	1145	1154	1157	1139	1139	1138	1168	1138	1156	1158	1156	1158	1138	1161	1126	1155	1138	1141	1139	1131	1143	1144	1138	1105	1145	1144	1157	1138	1137	1146	1159	1150	1146	1162	1139	1129	1157	1142	11	1138	1138	1138	1159	1137	1159	33	1137	1157	1156	1150	1156	1154	1156	1159	1134	1137	1136	1168	1156	1157	1140	1162	40	1161	1156	1166	1137	1151	1147	1138	1134	1168	1128	1168	1159	1167	1168	1147	1157	1144	1138	1138	1138	1138	1155	1137	1144	1139	1140	1158	1138	1156	1138	16	1142	1158	1158	1138	1162	1142	1144	1143	1144	1157	1138	1139	1157	1141	1156	1144	1157	1135	1158	1159	1149	1135	1168	1158	1159	1158	1152	1138	1143	1159	18	1156	1139	1169	1158	1149	19	1143	1138	1157	1155	1140	1150	1168	1126	15	1156	1124	10	1156	1067	1140	1159	1150	1157	1138	1169	1127	1139	41	1158	1137	1168	1156	1149	1156	1140	1145	16	1159	1154	1161	1157	1172	71	1155	1138	1138	1168	1168	1139	1138	1156	1140	1094	1138	1139	1128	1156	1174	1145	1156	1138	1126	1157	1127	1138	1155	1135	1138	1169	1138	6	1172	1138	1135	1155	1149	1152	1139	1158	1094	1166	1154	1156	1157	1138	1168	1154	1137	1134	1158	1138	1149	1157	1156	1150	1145	1139	1156	1156	1156	1156	1137	1161	1138	1156	1136	1157	1145	1145	1145	1135	1158	1166	1140	1168	1150	1157	1153	1160	1156	1156	1150	1142	1094	1094	1126	1150	1145	1173	1156	1166	584	1157	1156	1157	1095	1133	1156	1150	1168	1156	1127	1117	1168	1138	1157	1159	1138	1160	1150	1146	1146	1138	1148	1139	1157	1136	1155	1157	1161	1145	1158	1135	1146	1158	1135	1136	1145	1093	1162	1144	1137	1138	1156	59	1138	1157	1143	1137	1138	1156	21	1142	1148	1160	1094	1127	1127	1138	1138	1095	1135	1150	1149	1136	1139	1168	18	1148	33	1139	1155	1139	1141	1157	1138	1168	1127	1135	1138	1161	1160	1151	1142	544	1149	1149	16	37	1138	1144	1142	1143	1136	1149	1138	1136	1142	1142	1138	1149	1149	1130	1159	1160	1138	1137	1169	1161	1140	1138	1157	1149	1149	1138	1140	1149	1138	1168	1159	1168	1138	34	1141	1157	1138	1150	1158	1159	9	1124	1175	1149	1093	1149	1149	1155	1150	1167	1141	1156	1159	1128	1127	1139	1168	1155	1159	1126	1136	1139	1145	1154	1140	17	1157	1127	1138	1145	1168	1137	1145	1136	71	1138	1157	1145	1149	1138	1145	1157	1138	1138	1159	1156	1138	1149	17	1145	1138	1167	1158	10	1134	1135	1159	1150	1168	1157	33	1135	1137	1139	1157	1163	18	1135	1138	1094	1137	1169	1158	1150	8	1140	1136	1148	1093	1145	1146	1154	1152	1169	1175	1137	11	1159	1159	1165	1158	1148	1138	1127	1144	1143	1144	1135	1156	1144	1144	1144	1149	1163	1168	1148	1161	1137	9	1138	1159	1137	1158	1153	1146	1136	1156	1161	1149	1138	1155	1138	1158	1156	1157	1156	1167	1141	1094	1158	1142	1160	1135	1149	1158	17	1158	1149	1149	1138	1159	1162	1162	1138	1094	1145	1162	1138	1130	1144	1161	11	1158	1158	1157	1133	1168	1094	1148	1158	1137	1166	35	1156	1175	1162	1155	1137	1138	1159	1158	1149	1140	1135	1156	1159	1140	1168	1137	1138	1156	1148	1139	1138	1157	1158	1156	1142	1168	1167	1168	1158	1156	1156	1168	1138	1138	1156	1167	1139	1155	1136	19	1139	1138	1157	1158	1138	1168	1168	1157	1140	1158	1156	10	1142	1127	1127	1138	1138	1140	1161	1139	1130	1168	1159	1167	1159	1127	1135	1139	1147	1138	1158	1149	1158	1156	1126	1126	1136	1153	1156	1159	1159	1150	1153	1149	1168	1155	19	1157	1138	1168	1137	1149	1149	1142	1138	32	1126	1148	1158	1159	1168	1134	1155	1093	1137	1137	1134	1156	1148	1157	1156	1168	1149	1156	1140	1168	1154	1157	1138	16	1162	1135	1156	1138	1156	1157	1148	1139	16	16	1170	1168	1144	1160	1157	1127	1156	1159	1149	1167	1159	10	997	1138	1145	1127	1158	36	1139	1138	1150	1162	1157	1138	12	1167	1138	1141	1147	10	1139	1157	16	1168	1169	1149	1162	1146	16	1137	1147	1149	1159	1136	1139	1093	1141	1155	1137	1137	1135	1146	1155	1137	1161	1160	1066	1138	1142	1150	1128	1135	1158	1126	1149	1157	19	1139	1167	1168	1134	1149	6	1168	1142	1141	1159	1139	1168	1135	1127	1135	39	1156	1160	1145	1137	1127	1137	1136	1159	1136	1139	1159	1136	1135	1142	1158	1155	1136	1138	1149	1134	16	1142	1156	1138	1127	1138	1144	1139	1158	1158	1158	1141	1094	1149	1168	1139	1168	1133	1140	1146	1138	1138	1150	17	1138	1156	1138	1136	1141	1164	1142	1128	1159	1137	1169	1135	1158	1128	1171	43	1127	1138	1138	1135	1150	1158	1135	1138	1168	1138	1138	1148	1159	1148	1138	1161	1135	1154	1137	1137	1138	1136	1139	1138	32	1135	1140	1156	1135	1137	1093	1138	1136	1138	1154	1127	10	1158	1158	1156	1138	1156	1139	1157	1158	1159	1144	1156	1156	1166	1130	1143	1157	1139	1136	1168	1137	1138	1155	28	1158	1137	1168	1137	1174	1138	1156	1156	40	1154	1154	1155	1169	1159	1155	1138	1138	1148	1139	1156	1148	1138	1127	1168	1150	1137	1156	1128	1160	1138	1139	1144	1145	1144	1136	32	1070	1156	1142	1138	1138	1158	1158	1138	1138	1138	1160	1148	1149	1168	1157	1138	1139	1167	1139	1136	1149	1142	1127	1164	1135	1139	1168	1150	1142	77	1137	1137	32	1158	10	1157	1137	1140	1168	1172	1159	1151	1138	1159	1126	1156	1137	1156	1151	1157	1133	1158	1137	1155	1146	1168	1142	1142	1141	1148	1161	1137	1159	1124	1146	1158	1167	1157	1142	1161	1169	1158	1160	1157	1156	1127	1171	1156	1156	1138	1140	1138	206	1168	1168	1157	1136	1138	8	83	17	1080	1139	1137	36	1134	1138	1157	33	1154	1130	1135	1161	1156	1172	1137	1139	1145	1158	1139	1158	44	1167	1162	1158	1168	1161	1138	1156	1137	1139	1136	19	1138	1158	1156	1150	1158	1161	1093	1155	1148	1138	1168	1138	1157	1138	1136	1136	1135	1156	1141	1156	1156	1149	1146	1158	1159	1158	1150	1167	15	1138	1149	1126	1138	1168	1168	1161	1143	1138	1137	1153	1136	15	1142	1158	1141	1127	16	1149	1137	1138	1136	19	1150	1161	1148	1158	17	36	1149	1159	1139	1168	1168	1168	1167	1159	1138	30	1135	1176	1148	1159	1157	1157	1128	10	1135	1138	1145	1136	1167	1156	9	35	1095	1141	34	1154	1168	1127	1140	1159	1158	1142	1136	17	1139	37	20	1150	90	1142	1138	1138	1144	1159	1146	1136	1138	1138	38	1159	1127	1138	1139	1159	1158	1164	1150	1135	16	1167	1093	1158	918	1137	1167	1137	1156	1127	16	1162	1148	1162	1073	1156	1158	1148	10	1158	1164	1153	1153	1168	1159	1138	1144	35	1149	1156	1139	1138	1168	1157	1156	1159	1145	1149	6	1135	16	1138	1134	1156	1156	1141	34	1150	1157	1159	1138	14	1135	1136	1168	1156	1167	1138	1137	1168	1168	1142	1136	1161	1093	1093	1093	1143	1148	1148	1145	1099	1141	1140	1153	1133	1138	41	1148	1149	1139	1158	1137	1156	1138	1138	1142	72	1148	1175	11	1158	1154	1159	1140	1155	1137	1142	1149	1158	1157	1142	1156	1159	43	1168	1130	1139	1162	1137	1138	1138	1135	1148	1159	1127	1168	1137	1156	1152	1133	1158	34	1157	1148	1148	1137	1159	1134	1137	1134	1139	41	1138	1156	1139	1168	1144	34	1138	1129	1149	19	1138	1094	1154	1156	1169	1136	1135	1135	1149	1134	1134	1128	1141	1141	1158	1145	1145	1136	1138	10	1155	41	1138	1139	1135	1135	820	1140	1146	1137	1150	1156	1156	1168	1137	1158	1138	1167	1159	1149	1156	1152	1133	1171	1148	1156	1156	1158	19	1159	1155	1135	1135	1150	1161	1137	17	1139	1159	1136	1137	1135	1170	1158	1135	1148	1160	1127	11	1145	1152	1160	1157	1159	1156	1045	1156	1094	1149	1139	1154	1138	1096	1154	1163	1169	42	1150	1138	1161	1161	1159	1159	1156	1156	1134	1140	1138	1158	1138	34	1150	1156	1155	1172	1139	1149	1156	1160	1127	84	1151	13	1168	1138	1094	1157	1144	1141	1142	587	1080	1159	1097	1148	41	1149	1150	1138	1157	1149	1135	1135	1168	1134	1138	83	1155	1159	1153	16	1138	1160	1135	1139	35	1145	1161	1139	1176	1158	1127	1145	1127	1168	1138	1157	1155	1146	1161	1138	1137	1137	1138	1138	1154	1174	1157	1159	1161	1161	1145	1136	1135	1144	43	1168	1137	1136	1164	1138	1141	1094	1160	1148	1149	1159	1155	1142	1130	1150	1159	33	1136	1136	20	1138	1136	1156	1139	1134	1141	1156	1159	1138	1155	19	1154	1142	1150	1149	1148	1150	1157	1127	33	1173	1157	1138	1135	1168	1168	1168	18	1138	1138	1138	1136	1138	1139	801	1093	1143	1156	1168	1168	1168	1168	1138	1135	1158	1137	1151	1144	1156	1139	1127	1158	20	1144	1145	1147	1138	1150	1159	1150	1141	1158	1142	1138	1137	1169	1168	1140	1144	1138	1137	1158	1139	1150	1145	1138	1138	1138	1171	1138	1149	1145	35	1150	1168	1140	1140	1156	1168	1168	1137	1159	1169	1153	1138	1138	1137	1135	1139	1138	1135	1159	1136	1136	1136	14	8	1156	1126	1170	1149	1136	34	1159	1139	1173	1174	1169	1149	1135	1148	1138	1127	1135	1159	1167	1136	1169	1140	1135	1138	1158	37	1135	1141	1135	1157	1149	1138	1168	1140	1139	1148	1127	1146	1127	1140	1125	1127	1158	1144	1159	1159	1170	1158	18	1150	1157	1144	77	1149	1158	1159	1161	18	1138	1148	1167	1168	1147	1155	1126	1157	1157	1138	1138	1168	1168	1148	1159	1168	1168	1168	1163	1146	1168	1128	1138	1150	1158	1132	1093	1139	1127	1095	1159	1138	1154	43	1154	13	1144	36	10	1150	1160	1132	1139	1127	1136	1168	1138	1158	1157	38	1094	1144	1156	1158	1135	1146	1142	1138	1140	1136	1168	1169	1167	1155	1168	1136	1168	1160	1149	1166	33	1168	1143	1138	1153	1130	1158	13	13	1138	1150	1149	1147	1142	1149	1140	1137	1156	1158	1138	1146	1153	1127	1159	1154	85	1137	1149	1095	1138	1159	1161	1158	1154	1138	1138	1159	1094	1149	15	1135	1168	1168	1149	1140	1148	1160	1144	1148	1138	10	1137	1135	1137	1168	1168	1129	1145	1155	1158	1136	1159	1159	1135	40	1138	1138	1167	1154	1151	1157	1157	1158	1158	1150	1149	1150	1157	1138	1157	1167	1168	1149	1149	1156	1168	1168	1138	1145	1142	1139	1154	1159	1157	16	1156	1134	1127	1150	1149	1155	1127	1144	1140	1051	1139	34	1158	1138	1159	1138	1141	1127	993	1138	1135	1158	1138	1140	1138	34	1159	1158	1138	35	1159	1150	1140	1148	1156	1140	1156	1138	1141	1138	1143	1138	1135	1158	42	16	1139	1145	1159	1154	1138	1145	1148	1168	1168	1159	1136	1138	1162	1135	1138	1158	1149	11	1138	1157	1148	1156	1135	1168	1169	1159	10	18	1137	1149	1156	1168	1127	1149	1137	1133	1150	1094	1169	1139	1155	1156	1169	1157	1142	1135	1158	1157	1171	43	77	1135	1152	1150	1149	1150	1137	1158	1158	1158	1158	1158	1140	1159	1141	11	1136	1140	1133	1160	1158	1156	14	1067	1139	1150	1146	1142	1148	1169	1147	1142	1135	1154	1145	1134	1158	1138	1157	1128	1156	1153	15	1148	1138	1138	72	1156	1158	1158	1138	1168	1138	1159	1155	1159	1154	1146	1158	1127	1156	1139	1157	1158	1168	1161	1127	1142	1146	1141	1156	1139	1138	1145	1126	1168	1168	1138	1145	1155	1156	1138	1159	1159	1149	1154	1142	1156	1155	1158	1158	1140	1140	1158	1158	1163	85	1170	1156	1135	1135	20	1158	1159	1128	1149	1159	1159	1139	1159	41	1145	1140	18	1137	1158	1157	1169	12	1161	1155	1149	1168	1149	1143	1147	1137	1094	1157	33	1126	16	1161	1145	1169	1138	1158	1156	1141	1161	1159	1168	1142	1145	1161	1159	1167	1138	1134	1158	1135	1168	1168	1168	1168	1168	1147	1135	10	1138	1159	1138	1128	1134	1137	1145	1134	1138	1149	1145	1159	1150	61	1146	1138	1167	14	1156	1161	18	1091	1157	1166	1168	1167	1148	1168	90	1138	1149	1153	1150	1093	1168	1163	1155	46	1168	1149	1153	1156	1138	1128	1139	999	1137	1137	1151	1156	1145	1128	1150	1164	1149	1142	1140	1157	1159	1171	1145	1166	1146	1146	1157	1128	1156	1150	1139	1156	1138	1139	82	1136	1157	1161	1127	1158	1145	1095	1149	1158	1155	1145	1146	1149	1156	1166	1173	1149	1135	1159	1154	1148	1171	1133	1139	1127	1149	1136	1137	1143	9	1158	1168	1145	1135	1140	1159	1140	1135	1171	60	1159	1146	1138	1138	1143	1162	1138	1157	1139	1157	1176	1157	1150	1136	1158	1157	1168	1142	1135	1161	1149	1138	1127	1159	1153	1156	1168	1157	1140	1158	1150	1158	1168	1155	70	1130	1149	1148	1138	1137	1138	1161	1138	1172	42	1158	1160	1161	1143	1154	1157	1138	1137	1157	1098	1161	10	1140	1149	1159	1150	1151	1159	1159	1142	1139	1138	1168	1158	1157	38	1145	1172	1143	1158	1157	1122	1141	1145	1139	1137	1139	1138	1124	1150	1156	1159	1156	1158	45	1136	1139	1156	1129	42	1149	1159	1143	1135	1157	999	1151	1151	1138	18	1156	1144	1159	1158	1145	1139	1156	1157	1147	1168	1168	1162	1138	1168	1168	1155	1159	1140	1158	1168	1138	12	1148	1147	1157	1158	1159	1161	1139	1145	1135	1157	1149	1145	1168	1144	1147	1168	41	1145	1158	1158	1156	1139	1138	1158	1158	1140	1145	1138	1169	1156	1149	1158	1139	1167	1161	1158	1146	1158	1168	1177	1124	10	1159	1159	1149	1142	1148	1158	1157	1142	1168	1137	1168	1127	1168	1138	1150	1138	1149	1142	1124	1158	75	16	1158	1156	1175	1149	1123	1153	1149	1146	1147	1147	73	1137	1157	1161	1149	1159	1137	1095	1158	1148	1132	1137	1148	68	1172	1136	1154	1128	1157	1145	1139	1156	1154	1147	1127	1169	37	1158	1163	1157	1157	1169	1156	1158	1108	1158	1148	34	1158	1167	1158	1156	1161	1147	1149	1158	1159	1158	1168	1158	1126	1157	1168	1168	1139	35	10	1151	1128	1148	1138	1159	1148	1156	1127	1136	1168	44	1146	1136	1159	1159	1167	1149	1158	1138	1150	1150	1150	1139	1168	1149	1139	1168	1139	1158	1155	1158	1145	1168	1168	1158	1144	1144	1131	1145	1161	1149	1153	1157	1158	1157	1143	1160	1154	1161	16	1148	1158	1158	1159	1159	1169	1137	1150	1151	1168	1168	1175	28	1168	37	1159	1142	1157	1167	999	1135	1169	1142	1150	1150	1159	1140	1141	1157	37	20	1168	1168	1149	1139	1133	1138	1150	1153	1126	1156	1174	1158	41	1168	1162	1139	12	1136	1177	1159	1159	1133	1157	1174	1161	1133	1155	1138	1136	1139	1167	1159	1158	1156	1149	1135	1143	1158	1150	1158	1159	1150	1157	1167	1147	1147	10	1135	1139	1145	37	1156	1158	1132	1139	11	1125	1158	1158	1161	38	1168	1143	1156	1156	1158	1150	1144	1156	17	1149	1155	1138	1138	1139	1168	1149	1168	1159	1140	12	1161	1162	1148	1136	15	1158	1158	1140	1149	1143	1168	33	1135	44	1146	1156	1125	1156	1145	68	1134	1112	1139	1148	1159	1168	1159	1143	1171	1151	1138	1138	1138	1158	1158	1138	1138	1174	1168	1137	1156	1153	1158	1157	1163	1144	1167	1169	1144	1168	1138	1168	1161	1153	1169	1159	1159	1148	1149	43	1128	1144	22	1140	1140	1139	1159	1156	43	1143	1094	1168	1157	1159	1135	1140	1140	1154	1143	1145	1161	1140	1140	1158	1130	1158	1149	1148	1140	1140	1169	1159	1154	1116	1158	1135	1142	1138	1150	1159	1168	1158	1138	1142	1130	1169	1160	33	1158	44	1135	1146	1156	1164	1150	1147	1168	1158	1127	1158	1169	1135	1155	1146	1158	16	1156	1140	1158	1158	1158	1168	1159	1158	1168	1156	1158	1135	1156	1156	21	1149	1154	1127	1169	1168	1161	1169	1158	1145	1158	1130	1158	1135	1158	1150	1161	1158	1158	1158	1137	1154	1158	1169	1149	1150	1161	1161	1140	1153	21	1140	1141	1162	1135	1157	1138	1155	1138	1159	1150	1146	1159	1093	1168	1154	1168	1166	1167	1148	1158	1150	1159	11	1158	1158	1160	1137	1158	1137	1140	1159	1145	1139	1162	1157	1140	1135	1153	1095	1156	1147	1133	1161	1156	1153	1158	1127	1150	1139	1158	1162	73	1093	1168	1158	1168	1157	1146	1093	1168	1135	1160	17	1162	17	1138	1145	1144	1128	1158	1168	1168	1149	1154	1151	1158	1156	1143	1144	1172	1168	1144	1144	1144	1154	1143	1156	1139	1139	17	1135	1168	1168	1154	17	11	59	1145	1126	1168	1157	1150	1146	1167	1161	1148	33	1149	1158	1158	1156	1168	1150	1140	1156	1159	1150	1157	1168	1144	1096	1169	1163	1127	1142	1159	1142	1094	1151	1156	1154	1160	1150	1145	1168	1146	1156	1159	1155	1158	1139	1141	1153	1158	1168	1133	1142	1155	1098	1158	1158	1169	1142	1136	1168	1127	1142	1168	1168	1139	1139	1139	1147	1149	12	1149	1157	1139	1166	1157	1149	1161	1162	1156	1149	1148	1145	1127	1138	1157	1157	1158	1156	1156	1104	1174	1134	1142	1140	1155	1157	1127	1149	1094	1167	1159	1158	1168	1168	33	1138	1159	1156	1154	1158	1157	1158	1138	1161	1168	1168	1169	1161	1150	1151	32	1158	1126	18	1149	1156	1158	1164	1156	1127	1144	1155	1143	1159	1166	1138	1148	1158	1137	1156	1127	1159	1159	1159	1141	1159	1156	1150	33	1154	1135	1148	1167	1149	1144	1149	1158	1156	1159	1139	1095	1138	1140	1135	1140	1148	1148	1163	1168	1144	1142	1144	1139	1137	1142	1142	1176	1145	1138	1135	1094	1139	1157	1161	1168	1169	1156	1159	1142	1168	1167	38	1158	1168	1142	1150	1158	1168	1174	1168	1146	1168	1168	1168	1168	1168	1157	1144	1159	1156	1158	1158	1158	1143	1150	1158	1140	1167	1154	1148	1169	1158	1149	1146	1135	1168	1150	1138	1164	1142	1145	1173	1169	1154	1157	1157	1149	1148	1093	1166	1166	1167	1126	23	1158	1168	1126	1172	1158	1158	1135	1140	1149	1162	1168	1168	1159	1160	1147	1170	1143	1154	39	1158	1164	1155	1168	1138	1137	1163	1149	1158	1140	1167	1152	1157	642	1156	1145	1162	1160	1148	1144	1156	1168	1155	1146	1133	1168	1149	1149	1150	1150	1168	1155	1150	1149	1159	1159	1145	1145	1124	1150	1146	1137	1168	1144	1168	1167	13	1150	1158	1158	1157	1138	1167	1135	1157	1146	1149	1176	1161	1136	1155	1159	1154	1138	1158	1138	1147	1154	1130	1149	1145	1165	1159	1160	1127	1159	1154	1158	1158	1167	1157	1094	1140	1140	1168	1168	1149	1136	1127	1154	1168	1174	1161	1140	1130	1148	1155	1158	1161	1157	1158	1158	1152	1170	1159	1126	1138	1172	1161	1144	1143	1127	1168	1169	1150	1169	1126	1158	1142	1157	1135	1128	1150	1155	1158	1148	1139	1171	1138	1139	1169	1128	1172	1149	1150	1140	1155	1094	1154	1145	1159	1159	1158	1170	1161	1126	1166	1168	1158	1158	1140	1157	1159	1145	14	1167	1145	1161	1159	1156	1158	11	1158	1169	1149	1145	1148	1153	1158	1169	1147	1158	1139	1167	1158	1159	1140	1168	1159	1154	48	1158	1158	1156	1158	998	1168	1140	1148	16	1165	1158	33	1140	1148	1145	1150	1149	1153	1139	1158	1168	14	1146	1135	1139	1168	1140	1143	1156	1154	1150	1159	1158	1158	1130	1161	1158	1158	9	1158	1145	1153	31	1149	1138	1160	1159	1155	1138	1140	1168	1150	43	1169	1158	1158	1168	1145	1153	1146	1067	1146	1146	1158	1140	1139	1159	1146	1156	1156	1156	1158	38	1158	1145	1158	1167	1158	1139	1150	1142	1170	1150	1138	1156	1140	1146	1137	1126	1149	1161	1146	1158	1142	1155	42	1147	1156	33	1176	1156	1156	1152	1159	69	1142	1142	36	1135	1161	1145	1159	1151	1158	1150	1166	1175	36	1158	1156	1168	1138	1168	1172	1139	1159	16	1155	1166	1158	1158	1158	1156	37	1156	1126	1168	1158	37	1156	1163	1145	1138	1142	15	15	1142	1139	1156	1159	1169	1157	1138	1168	32	1175	1168	1168	1163	1158	1161	1140	1149	1158	1170	1154	43	1141	1159	1157	1168	1158	1145	1142	1160	1149	1168	1163	1157	1157	1154	1161	1158	1158	1159	1142	1128	1158	1136	1148	1141	1156	1146	1158	1156	1165	1090	61	1136	1141	1158	1150	1158	1150	1168	1067	1159	1149	1158	1130	1141	1161	1169	1159	1177	1177	1130	1168	1150	1161	38	1169	1156	1168	1161	1154	1156	1144	1140	1168	1135	1139	1150	1150	1139	1157	1140	1175	1158	1132	1156	1168	1145	1158	1156	1158	1157	1152	18	1125	1155	1140	1157	1143	1167	1161	1153	1137	1169	1169	1136	1126	1168	1139	1139	1158	1169	1164	1157	1158	1158	1135	1169	1142	1099	42	1158	1139	1169	1138	1154	1136	1149	1166	1144	1149	1148	1131	1169	1150	1125	1158	1126	1157	1127	1158	1150	1152	1168	1155	1163	1156	1160	1167	1159	1161	1094	1169	1160	1144	1156	1156	19	1160	1139	1144	32	1160	1161	1155	1145	1149	1151	1168	1145	1158	1127	1155	1148	1155	1139	1141	1127	1157	15	1150	1135	1167	1145	1157	1136	1136	1127	1159	1159	1149	1159	1134	1154	1140	1169	1156	1127	1159	1144	1159	1159	1149	1127	1168	1161	1149	1158	1150	1168	1158	1126	1158	1140	1161	1135	1167	1168	1158	1168	1160	1159	1095	1093	1168	1159	1156	1166	1159	1094	1137	1158	1135	1127	1165	1148	1167	1149	972	1158	1158	1158	1158	1148	1097	1158	1158	1127	1143	1145	1159	1158	1144	1158	1158	1148	14	1136	1127	1172	1173	1156	43	1161	1139	1167	1138	1140	1157	1158	1169	1139	1139	1158	1169	1137	1159	1168	1157	1165	1168	1139	1158	1161	1157	1127	77	1168	1146	1140	1158	1168	1157	1138	1155	1159	1150	1158	1158	1150	1150	1149	1141	1135	1148	1158	1168	1149	1160	1167	1134	1139	1127	1149	1146	1136	1169	1157	1151	1174	1174	1139	1146	1147	1158	1167	1152	1139	1161	1128	1158	1136	19	1144	1157	1095	1154	1161	1157	1151	1158	1148	1127	1127	1137	1150	1157	1159	18	1128	1161	1158	1136	1159	1161	1142	1140	1136	1149	1128	1159	1168	1158	1158	1150	1149	1129	1148	1138	1168	1158	1149	1168	1093	1135	1150	1146	1168	1168	1134	1176	1148	1152	1136	1138	1159	1127	1158	1156	1127	1168	1149	1168	1149	1155	1149	1169	1161	1159	1156	1144	1159	1173	1148	1166	37	1155	1161	1164	1159	1174	1142	1136	35	1158	1158	1094	1130	1127	1158	1166	1140	1156	1168	1156	1156	1158	1126	1158	1158	1158	1126	1168	1169	1157	1138	1148	1158	43	1158	1158	1138	1158	1157	1159	90	1159	1129	38	1148	1168	1140	1157	1128	1155	1158	1138	1160	1148	1177	1148	1159	1158	1159	1126	1138	1145	1142	1128	1140	1163	1153	1159	1158	1168	1158	1150	1158	1159	1158	1161	1130	1135	1130	39	1145	1142	1147	1150	1155	83	1156	998	1139	1158	1158	1157	39	73	1159	1138	1158	1148	1169	1154	1138	1150	38	1157	1160	1159	1149	1159	40	38	40	38	40	40	39	39	41	1168	1139	1000	39	78	1153	40	1127	1150	1127	1150	1161	1161	1168	1127	1144	1158	1181	1163	1168	1159	1150	1165	1161	1155	1155	993	1129	1158	38	1149	1159	1139	1140	1158	1138	1161	1154	1094	1163	1158	1140	1140	1139	1150	1156	1139	1159	40	38	40	37	40	40	39	39	41	1168	1139	1000	39	78	1153	1126	1126	79	35	1146	1157	1155	1127	1153	1167	1156	1174	1140	1140	1145	1156	1145	1136	1157	1157	1160	1168	1162	1138	1155	1149	1158	1127	1094	1146	1150	1157	1139	1178	1158	1145	1126	1140	1136	1136	32	1171	1162	1159	1168	1167	1168	1168	1156	1162	1148	1158	1167	21	1168	1154	1149	1159	1140	1156	44	20	1158	1158	1145	1150	1159	1144	1169	1157	1145	1145	1145	1145	1139	1152	17	1137	1142	1138	1150	1150	1156	1150	38	1172	1155	37	1168	1157	44	1154	1138	1169	1163	1170	1168	1155	1157	1160	1158	1162	1168	1157	1143	1158	1156	1141	1169	1157	1158	1142	1158	1157	1145	1149	43	1161	1163	1152	1159	1155	1150	1158	1157	1139	10	41	1140	1134	1133	1158	1127	1156	1150	1127	18	1094	1139	1159	1150	1138	1148	994	1127	1127	1169	1001	1155	1127	1159	1159	1141	1137	1137	1133	1158	1138	1158	1155	35	1145	1157	1133	1167	1127	1168	1139	1135	1168	1159	1157	1167	1145	1158	1158	1168	1157	1138	1158	1158	1159	1137	1168	1148	1139	1159	1139	1168	1139	1155	1149	1159	1161	1158	1157	1158	1157	814	16	1143	1158	1135	19	1145	1005	1149	43	1158	615	44	1152	1139	1127	1145	1074	1158	1168	1150	1159	1139	1150	1161	1161	1153	1160	1159	1142	16	1158	1148	1147	1149	1149	1162	1158	1157	1175	1156	1168	1158	1158	1157	1158	1145	1158	1159	1150	167	1158	1147	1150	1150	1168	1149	1159	9	1137	1161	1129	1146	1163	45	1161	1138	1158	1160	1128	1158	1127	1145	1139	1136	1161	1148	1151	1155	1155	1159	1151	1144	1168	1133	10	1158	1158	1159	1153	1162	12	1156	1167	1148	1127	1168	1140	1152
1350895	1145	1131	1132	1137	1138	12	1129	1146	18	1133	1150	1138	1099	1070	1130	1151	1144	1127	14	1117	1016	1113	1120	1064	1115	1150	22	1116	14	15	1138	1116	1071	1027	1113	1124	1120	1128	1125	1137	1112	1120	12	1126	1144	0	1123	1131	1119	1123	1109	1095	1119	1152	1123	1068	1028	1145	1127	1145	1131	881	881	1027	1138	1066	1124	1028	1119	1028	1120	1120	1013	1130	1135	1066	1129	1122	1142	1138	1129	1151	1152	1151	1150	1124	11	1069	12	1029	1129	1130	12	1116	1126	1113	1095	1029	11	11	1071	1112	1130	1118	1122	1138	1100	825	959	1130	1138	1162	1121	1130	1147	1146	1139	1067	1131	1131	1129	1069	1150	1129	1122	1117	1067	1124	1130	824	1131	1068	14	1029	1125	657	1029	1120	1112	1095	825	1129	1146	1147	13	1148	1137	1120	1131	1112	1113	1129	110	1151	1112	1147	1099	1131	1065	1022	1070	1064	1151	11	1027	15	1113	1149	1139	1125	1146	1131	1028	1094	1094	1131	1153	1095	1022	1113	1029	1124	1117	1117	1095	1130	1131	1030	1117	1028	1065	1123	1116	1134	1143	1114	1028	20	1100	1065	1121	1153	1029	1119	1129	1065	14	1114	1132	1100	825	1117	1030	1130	959	1130	1029	1125	1131	1027	1096	1113	1130	1131	1028	1027	1069	1029	1026	1132	1149	274	1130	1149	1030	1029	1130	1130	1131	1069	1110	1029	1096	1029	1131	1129	1130	1029	1028	1130	1130	1030	1130	1132	1027	1029	1124	1129	958	1136	1148	1027	947	1068	1130	1068	1130	1147	1151	1120	1130	1028	1122	1075	109	1131	1138	1138	12	1128	1138	1152	1145	1028	1130	1120	1130	1130	1138	1029	1068	1027	1065	1138	1029	885	1029	1131	1131	1029	1029	1130	1113	1131	14	1161	1118	1129	1029	1028	1133	1131	1113	1131	1064	1027	1028	1118	1112	1030	1117	885	1130	1114	1029	1135	1132	13	1131	1132	1069	1147	825	1149	1029	1112	1070	885	1113	12	12	1029	1028	1141	1138	12	109	1138	1029	1117	1028	1069	1147	959	1069	825	1130	1130	1029	1151	1096	1151	1126	1029	1128	1113	1129	1113	1029	1123	1112	1149	1130	1123	825	1125	1070	1071	1027	1123	1028	1122	1121	959	1117	1129	1068	1151	1150	1129	1138	1027	1149	1028	1028	1129	1019	1129	1119	1027	1151	1117	1130	1139	1096	1028	1114	1138	1148	1028	1148	1028	1029	1130	1130	1138	1029	1029	1069	1149	12	1129	1131	1132	1139	1148	1147	1123	958	1028	1112	1027	1028	1113	1132	1135	1028	826	1114	826	1137	1151	960	1145	1066	1028	1138	1117	1120	1148	1112	1027	1130	869	1027	1140	1130	12	1134	882	1126	1138	1029	1148	1113	1121	1132	1152	1131	1064	1027	1131	1064	1028	1146	105	1127	1113	1149	886	1128	1130	1131	1138	1128	1028	1130	1131	1131	1028	1150	1150	825	1129	1142	12	1130	1130	1147	1122	1029	1029	1029	959	1138	957	1129	1132	1131	1130	1130	1023	1063	1065	1149	14	1068	1128	958	1014	1147	1147	1116	1068	1129	1128	1130	1063	1158	1136	1142	1120	1140	1027	1130	1141	1099	958	1130	1032	1029	1129	1149	1131	1133	958	1131	1155	1113	14	1128	825	23	1065	1113	958	959	1029	1138	1029	1130	1130	1131	1130	1029	1012	1128	1130	1029	959	825	1133	887	14	1029	1109	14	14	1131	1030	1028	11	1131	1112	11	1137	825	1133	1113	885	1149	1029	1029	1029	1114	1028	1131	1149	1120	1130	1130	1112	1146	1138	1130	1114	1026	882	1119	1139	1130	1142	1100	1132	1148	1151	1130	1120	1028	1134	1068	1029	1123	1140	1131	1139	1132	1151	1153	1068	1129	12	1029	1029	1029	1029	1129	1028	12	958	958	1130	1029	1146	1029	1149	886	1147	1147	1029	1130	12	11	12	12	1148	1030	825	1117	958	1130	14	1117	1123	1130	1131	108	1028	1122	1110	1113	1112	1097	1029	888	1113	1148	1130	1030	1141	1117	1069	1149	13	1125	1147	1129	958	1068	1152	1130	1149	1129	1127	1149	1064	837	960	1113	1123	1130	1029	1123	1129	827	1148	1117	1028	1138	1065	1068	1130	958	14	1150	1131	1138	1141	1130	1149	1145	1129	1029	1029	1152	1152	1030	1029	1130	959	1095	1029	826	1131	1131	1159	13	1116	1030	1128	1064	1129	1029	1128	1028	1029	1138	1030	1149	1150	1029	1123	1066	1069	1132	1030	1130	1095	1136	1128	1146	1131	1029	1138	1138	1028	1026	1120	1029	1070	1130	1130	1112	13	825	1131	1131	1146	1130	1028	1011	1029	1131	1028	1116	12	11	11	1027	1116	1149	883	1138	1112	1147	1127	1117	1130	1111	1133	888	1095	1095	1129	1069	13	1158	1130	1117	500	1130	1110	1147	1094	1119	1130	1069	1152	1130	1130	1119	1152	1029	1117	1131	1029	1117	1112	11	11	1029	1067	1029	1130	1027	1129	1131	1151	13	1112	1027	11	1147	1027	1030	12	1095	1131	14	1029	1029	1130	1149	1029	1132	1118	1124	1030	1130	1148	1102	1068	1117	1096	1130	1129	1029	1029	1096	1028	1070	107	1022	1030	1152	1150	1068	1149	960	1112	825	1014	1130	1029	1151	1130	1027	1121	1151	1150	1114	885	520	1071	1071	1149	1150	1029	12	11	12	1027	1071	14	1118	886	886	1029	1070	1071	1131	1113	1148	1029	1028	1122	1151	881	1029	1147	1071	1072	1122	958	1071	1096	1139	1131	1153	1029	1148	1123	1131	1029	1112	1117	1131	1149	1127	1141	1071	1092	1071	1111	1129	1112	1151	1123	1129	1131	1130	1129	1029	1152	1065	1113	1129	1029	1030	12	1139	958	1150	1133	1128	1029	14	1138	1028	12	1028	1145	1029	1116	14	1069	1029	19	1064	1029	1029	1113	1130	1029	1074	1150	12	1030	1120	1113	1149	1122	1029	1117	1112	1138	1117	1149	1027	1028	1030	1113	1140	1149	1120	1029	1093	1028	1142	1113	1123	1149	889	1028	1070	1092	13	12	1135	1097	1122	1159	1029	1149	1015	1015	1149	1131	1068	1029	1130	12	12	12	1121	1130	12	12	12	1069	1109	1140	1069	1151	1121	1131	1030	1131	1124	1131	1137	14	1028	1146	1151	1070	1029	1139	1118	1131	1130	1116	1130	1150	884	1095	1068	887	1150	1124	1068	1130	1150	1130	1070	1069	1029	1114	1132	1132	1120	1096	14	1139	1029	1132	15	1151	1148	1117	1117	1065	1122	1152	1096	1070	1130	1028	1119	1149	1130	1141	1140	1138	1028	1029	1113	1147	1069	881	1125	1146	1131	958	1152	1028	1029	1130	106	826	1029	1131	1117	1130	885	1152	1151	1153	1117	1067	1131	1138	1029	1029	1130	1120	1030	1066	1028	1150	1030	1030	1116	1116	1029	1139	1138	1147	958	1130	1029	1149	886	1129	1129	1029	1029	1124	1068	1030	1022	1138	1131	1120	1113	1129	1029	826	1069	1029	1130	1124	1147	1146	1129	1129	1028	1127	1131	1131	1131	1112	1137	1070	1152	1129	1150	1130	1029	1138	1124	1122	1070	887	1031	1148	1129	106	1130	1113	1138	1119	1129	1092	1094	1028	1123	1130	1123	1067	1130	1151	1068	1146	1101	1152	1142	1064	1029	1149	1132	1123	1130	957	1111	1118	1070	1030	1149	1149	1143	1153	11	1147	1064	1129	1130	1131	1070	1151	1114	1149	1138	1029	12	1129	1131	1150	1030	1029	1112	1132	1111	1029	1149	1137	1029	1123	1069	1149	1030	1065	1149	1138	1140	1070	1139	14	1150	1028	1068	1070	1131	1028	958	1095	959	1109	1028	1028	1123	11	1129	1028	1151	1150	1052	1029	886	1112	1130	1118	1130	1129	1069	1113	1149	1030	1150	1151	1123	1068	1149	1138	885	885	1131	1030	1141	1028	1130	1028	1148	1111	1113	12	1029	1131	1118	1028	1113	1027	827	1117	1022	1027	886	1130	1140	1029	1029	1070	1027	1149	885	1130	1030	1129	1029	20	1030	1117	1130	1117	886	1095	1069	1154	958	1152	1028	1100	15	1029	1029	1139	1149	1029	1130	1029	1125	960	1153	1102	1129	1119	1028	1122	1027	1130	1130	1138	1148	1129	1029	1029	1121	1112	1147	1123	1029	1152	1029	1029	1070	1130	105	1029	1151	1120	1128	1028	1028	1029	1028	1110	1029	1148	1027	958	1130	1123	1027	1094	1029	1124	1029	1138	1129	1149	1130	1130	1110	1028	1065	1030	1117	1130	1118	13	1130	1131	1118	1132	888	1116	1029	1028	1138	1029	1030	1110	1150	1130	1028	1151	1124	1158	1029	1130	1145	1148	1114	1128	1129	1141	1112	1130	1030	1030	1068	827	1130	1068	1029	1131	1139	1069	1029	1066	1130	1113	1029	825	13	12	14	1029	1148	898	1130	885	1029	1029	1130	1130	1029	1029	1029	1115	1142	1069	1138	1111	1029	827	1150	1030	1120	108	885	1129	1137	1027	1028	1138	1112	886	1144	1121	1028	1148	1117	1147	1146	1028	889	1139	1146	1113	1141	1029	1125	1129	1130	1028	1130	1113	1131	1124	1130	1030	1146	1025	1138	887	886	885	1068	1151	1028	1131	1127	12	1068	1120	1131	885	1151	1151	1131	1138	1129	1130	1129	1152	1130	1130	1031	960	1029	205	1139	1139	1129	1030	1029	1149	1146	1149	1072	1030	1028	1148	1028	1029	1132	1148	1138	1131	1120	1152	1130	1149	1030	1029	20	1117	1030	1114	1148	1151	1132	1130	1152	1151	1029	1130	1121	1029	1030	1149	1029	1117	1131	1112	1130	1151	1094	1127	1068	1029	1139	1029	1145	1029	1030	1030	1030	1146	881	1111	1048	1069	12	1130	1101	1147	1070	1120	1149	1029	1068	1129	1030	1139	1139	1151	10	1029	1120	1100	1124	1149	885	1116	884	1131	1149	1068	1028	1029	1028	1149	1113	1139	1067	1113	1150	1147	1068	1112	958	1152	1152	1154	1152	1131	1028	1149	1028	1161	1109	1117	1132	1131	1129	1149	1118	1029	13	1028	1120	1111	1149	1148	1097	885	1148	1134	1139	1129	886	1113	1112	887	1028	1148	1073	1150	1149	1070	1146	886	1029	1029	1118	1114	13	1028	1030	1029	1148	1131	1131	1029	1030	1131	1117	1137	1112	1027	1149	1137	1092	1117	891	1030	1121	1120	1146	1131	1149	1132	1067	1132	974	1130	1113	1070	1149	1112	1137	1099	1099	1138	1114	1029	12	1149	1069	1111	1030	1029	1152	1131	1137	1131	13	1069	1149	1124	1148	1029	1026	1129	1129	884	1148	1112	1147	1113	1029	1142	1030	1122	1152	1130	1151	1029	1028	1152	1152	887	1029	1151	1092	1092	1092	13	1122	1067	11	1153	881	959	1127	1122	1122	1148	1067	1068	959	1132	1029	1110	1029	1029	886	1146	1069	1151	1149	1118	1138	1113	889	1116	1122	886	1069	1130	1131	886	1130	1131	1148	1151	1133	1030	1132	1028	1029	1029	1027	1070	1131	1129	1152	1028	1130	1144	1031	1132	1150	1147	1068	109	1028	1131	1123	1028	1029	1029	1148	1029	1130	1029	1138	14	1147	1030	1133	1074	1150	1029	1095	1129	1063	1151	1027	1027	1027	1112	1027	1026	1130	1014	1014	1117	12	12	1121	1029	1149	1129	1149	1029	1030	1027	1027	756	958	20	1029	1112	1131	1130	1142	1028	1116	1029	1151	1066	1068	1111	1137	1119	1128	1111	1131	1126	1117	1149	1113	1131	1027	1027	1112	1151	1119	1150	958	1131	1028	1121	1027	1138	1130	1125	1140	1113	1129	1149	14	1100	1113	1116	1131	1147	1034	1063	1095	111	959	1138	1029	1081	1138	1151	1139	1148	1069	1030	1140	1140	1100	1100	1130	1065	1119	958	1029	1130	1029	1148	1112	1066	1129	1156	1030	1068	1130	1113	1130	1146	1071	1149	1138	1030	1100	1130	887	1101	885	573	1051	1115	1099	1068	1149	1069	1069	1029	1066	1070	1125	1125	1152	1028	1028	1146	1129	1114	1137	1149	1029	1150	1123	1029	1149	11	1114	1029	1160	1147	1129	14	1129	1122	1029	1147	834	16	1151	1029	1122	1121	1029	1029	1138	1158	1097	1131	1151	1151	15	1124	1122	15	1148	1138	1028	1029	1137	1029	1101	1095	1120	1068	1112	1131	1130	886	1021	1112	1131	1149	1030	1123	1148	1029	1119	1130	1119	1026	1032	1130	1131	1030	1127	1149	1138	886	1112	1068	1070	1112	1132	1129	1149	1142	1118	1029	1123	1138	1138	1138	1149	1029	1029	1029	1028	1119	1031	741	1096	12	1129	1152	1152	1152	1152	1030	1123	1131	1029	1114	12	1137	1029	1129	1130	1149	12	15	1067	1029	1112	1131	1071	1117	1147	888	1029	1028	1138	1152	882	12	824	1030	1130	958	1112	11	1029	1029	1029	1139	1029	1070	19	1148	1112	1151	958	884	1147	1152	1152	1028	1113	1151	1134	1029	1125	1124	1125	825	824	1028	1099	1027	1027	1028	1149	1149	1130	1128	1138	1070	1028	1148	1114	826	1145	1155	1125	1067	1027	109	1029	1129	1029	1112	1150	1028	1141	960	1028	1029	1132	1150	1029	886	1125	1064	1121	1029	1152	885	1030	105	1129	1066	1129	959	1128	1130	1146	11	1113	1113	1139	1112	1148	1112	1131	12	1145	1068	1117	1131	1151	1149	1029	113	1150	1138	109	1115	1130	1097	1116	1029	1029	1141	1138	1122	1114	1138	1152	1152	1140	1053	1152	1131	1029	1069	1130	1120	1094	827	1129	995	1131	1029	1138	1148	1138	1148	11	1149	1149	1112	1100	1122	827	1129	1027	1138	957	1130	1066	1148	1093	14	1130	1130	1123	13	1118	1029	960	1029	1152	1155	1151	1110	1152	1027	1152	1150	1069	1150	1149	1152	11	1029	1129	1131	1117	1149	1149	1029	1069	1070	1068	885	1070	885	1028	1130	1117	1029	1141	1098	1128	1114	1135	1146	1028	1069	1096	1029	1131	1139	1130	1138	1029	1029	1113	1094	1070	1149	1028	1152	1152	1123	1117	1068	1117	12	108	1101	1149	1030	1027	1028	1152	1152	1132	13	1110	1111	1028	1131	1131	1028	1150	1029	1030	1150	1133	1114	1097	1097	1118	1131	1070	1069	1112	1147	958	1129	1151	1152	1123	1069	1130	1138	1152	1029	14	886	958	1113	1131	1065	1149	1137	1122	1129	1112	1069	1130	1129	13	1029	1047	959	1150	1118	1029	1116	1029	885	1129	1142	1029	1122	1117	1029	882	1029	1149	1112	1113	1029	1149	1131	1112	958	1068	1130	1120	1130	1029	959	1029	888	1029	1122	1113	1148	1149	826	14	1113	1139	1119	1121	1068	1152	1152	1131	1029	1029	1132	1123	1029	1116	1068	1149	1031	1114	1123	1130	1123	1152	1151	1099	1149	1150	1124	1068	1112	1152	1129	1068	1029	1118	1112	1097	1156	959	1062	1064	1122	1129	1102	1027	1130	1113	1138	1148	1148	1122	190	1069	1070	1068	1028	1147	1130	1130	1130	1117	959	1113	884	1149	1124	958	1028	1115	1112	1131	1149	999	1030	1123	14	1102	1068	1152	1068	886	1125	1136	13	1027	1117	1031	1140	1131	1066	1138	1148	1122	1123	1029	1144	1112	1117	1130	1029	1152	957	1113	1101	1114	1135	12	1117	1129	1110	959	1147	1130	1152	1152	1129	886	13	884	1146	1030	1029	12	1130	1152	1152	957	13	1136	1130	1029	1131	1131	1069	1138	888	1130	1110	1131	1131	959	885	1117	1112	1140	1146	1142	1111	1120	1029	1149	1130	1113	1130	107	1131	1131	825	1113	1148	13	883	1149	1029	1112	1129	1141	1149	1151	1135	1068	1152	1123	886	1068	1028	1094	1117	1148	1131	1149	1151	12	1152	1029	1118	1113	959	1139	1114	1139	886	15	1139	1131	1150	1029	1122	1112	1027	1152	1152	1151	1152	1152	1067	1028	1149	1029	1113	1029	1130	1120	1028	12	1027	1029	1070	26	1131	1069	1148	1067	1029	1150	1148	1130	1136	1150	1075	1116	1150	1138	1137	1122	1138	1146	1029	1068	1137	1070	1094	1152	1140	1114	1148	1152	1069	1137	1130	957	1130	959	1138	1028	1124	1114	1113	1067	1129	1112	1113	1071	886	885	1066	1131	1149	13	1149	14	15	1140	1131	1111	1112	825	1131	1029	825	1146	1029	1111	1143	1129	1130	24	1095	1068	1130	1117	12	1065	1070	1147	1157	1141	1068	1028	1131	1138	1122	1148	1118	826	1131	1069	1120	1028	888	1149	1130	1138	13	1124	958	1113	959	1124	1138	1146	1131	1067	1029	957	1065	1149	1029	1117	1031	1066	1155	1112	1113	1029	1113	1117	1138	885	1028	1151	1069	1029	1130	1131	1136	1130	1152	1129	959	1130	1112	1112	1151	1129	1146	1131	1069	1070	1029	1027	1028	1151	1029	1152	1148	1130	1150	1139	12	1135	1129	1029	1028	1147	1152	1151	1149	960	1071	1113	1112	1125	1118	1118	13	825	1029	1139	1112	1117	1150	11	1149	13	1114	1129	1125	885	14	960	1125	825	1029	1127	1071	1063	1113	1066	1112	1148	1027	1030	1066	1131	1148	1068	1131	888	1123	1112	1140	1128	1128	1029	1150	1130	12	1131	1147	11	825	1064	1111	1067	1152	1152	1149	1030	1152	1152	1129	1113	1030	1117	1138	1029	1149	1068	1067	1111	1130	1113	1151	1030	12	1028	1114	1069	18	1122	14	1067	1152	1148	14	1117	1117	1069	958	1029	1130	1130	885	12	1029	1139	1111	1070	1147	1029	1138	1151	1116	13	1147	1122	1157	1127	1148	1131	1112	1069	1118	1067	1147	1130	1102	1152	1119	1152	1130	1138	1029	1112	1029	1068	887	1127	1130	1145	1148	1131	1130	1142	109	1019	1137	1068	1066	1067	1067	1145	1028	1147	1113	1069	1131	1029	1095	1134	1068	1120	1119	1069	1147	1147	1119	1138	16	1066	11	959	1130	1042	108	1129	1139	1148	1130	1141	1116	1116	1152	1130	1130	1037	1117	905	1142	1117	1120	1130	1130	1114	1067	1069	1130	1131	1130	1138	1130	1130	1126	1122	1151	958	1148	1149	1070	1130	1068	1029	1114	1070	1110	1129	1022	1122	1148	14	1125	1131	1131	1133	1111	1130	1029	1113	1069	1112	882	1138	1073	827	1138	825	1130	1138	1116	14	1138	1138	1130	12	14	1022	12	1151	1069	1136	1116	1117	1130	26	1138	1138	1129	1148	1068	1130	1130	1112	1113	1133	1092	1113	1070	1152	1152	1159	1150	1138	1150	1131	886	1129	1150	1140	1120	1141	887	1112	1112	1114	884	884	1130	1148	1149	1153	1139	193	825	1122	1029	1112	1100	1128	1065	1141	1118	1148	1153	1149	959	1149	955	1161	1114	1113	1118	1130	1142	1151	1118	1062	825	1028	958	1137	1115	1130	1110	1069	1121	888	1117	1112	1130	1131	1112	1147	1135	1067	1068	1149	1028	1119	13	1150	1064	1113	1120	827	1149	1128	1117	1130	1139	1148	1138	888	1130	1111	1113	1070	11	1111	1118	1111	1138	1030	1029	826	1138	1069	1138	1113	827	1148	1151	1149	1067	1027	1149	1116	1130	885	1111	13	1138	1148	1126	1148	16	1145	1128	1145	12	1147	1124	1102	958	1068	1099	1138	1099	885	1123	1113	1029	1029	1029	1130	1130	1029	1029	1142	1152	1028	1130	1139	1118	1097	1140	11	1150	1139	14	1138	1029	1139	1151	1127	1140	1112	1115	1069	1073	1148	1130	12	1148	960	959	959	1132	1129	1148	13	1095	1152	1116	1131	1029	959	959	1097	13	11	1151	959	959	1130	1118	1130	1112	1067	959	959	1122	1113	1128	1115	1130	1123	885	1029	1070	1099	1138	1130	1029	887	1118	1138	1148	1149	1114	1148	1123	1137	1111	1140	1112	1067	1139	1112	1129	1130	1151	1123	1139	13	1114	1150	1065	959	1130	1130	1112	1138	1114	1130	1101	1064	1130	1125	1130	1130	1149	1068	1135	1129	1138	1139	1151	1139	1130	12	1131	1131	1112	1124	1130	1112	1142	1130	1130	1130	1028	1098	1112	1140	1069	1112	1151	1151	959	1138	1149	886	886	1137	1027	1129	1028	1144	1029	1114	1112	16	1131	1096	1152	1142	1152	1150	1138	1094	1131	1070	1114	1150	1112	1112	1151	1029	1117	1029	959	1131	14	825	1135	1131	960	1123	1098	1097	1130	7	1118	1151	1146	1137	1131	1130	1103	825	1117	1149	1146	1094	1144	1130	1151	1116	16	1093	1138	1123	1114	1148	1132	1148	1029	13	1120	1130	1117	1140	1138	1111	1138	1114	1130	1130	888	13	1139	1138	15	13	12	1138	11	1130	957	957	1148	1123	1138	1138	1128	1149	1149	1147	20	1128	1139	1097	1112	14	1119	1151	1069	1148	1068	1118	1130	1111	1138	1112	959	1115	1099	1070	1097	1138	12	1094	1144	1136	1129	1118	1120	1124	1096	1071	1064	1116	1152	1069	16	1138	12	1130	1131	1062	1130	958	885	1113	1117	1138	1122	885	1110	1096	1117	1131	1144	885	1124	1138	1129	885	1139	1139	825	958	958	1066	1069	1149	1068	1116	825	1147	1146	1070	1151	1132	1130	1069	1070	15	1129	1030	1112	1116	1113	1111	1111	932	1142	1119	888	959	1110	1097	1129	1071	1092	1121	1113	1130	1153	1139	1149	1029	1131	1111	1138	1112	1097	1130	1122	1151	1141	1141	1139	1151	1069	1114	1149	1117	1129	1148	1068	1115	1130	1130	1064	1129	17	1110	888	1131	1150	1030	1069	1130	1121	1146	1129	1131	1131	1131	1015	1113	1111	1070	1149	1138	1124	109	1150	1069	12	1111	1130	1063	1131	826	1096	826	886	1123	959	109	1051	1140	1138	12	886	12	825	1121	886	886	1153	12	1029	1028	1095	825	1066	1151	1152	1139	1064	1114	887	1152	1150	1150	1130	1138	886	1122	1117	1141	1142	1141	16	1152	1151	1152	1152	1138	1116	12	1131	1131	1131	1130	1066	888	1112	1130	958	1137	1138	1070	1121	1130	1069	15	1121	1120	1123	1029	1160	887	15	1148	1139	1138	1116	1113	1111	1122	1096	1150	1151	1150	1129	1149	1118	1152	1099	1139	1130	1130	1120	959	108	1132	1141	1138	1113	1113	1109	1133	888	1135	1149	1130	1135	1096	1141	1029	956	1146	1069	1112	959	1150	1125	1147	624	1146	15	1132	1150	108	13	1063	1138	1139	593	1119	1122	1070	1069	1113	1113	1139	1139	1113	109	1131	1131	13	14	1019	1112	14	1030	1138	12	1138	1120	1148	1112	1130	1130	1066	1029	1150	1123	1147	15	1069	1155	1151	1124	1139	1131	1135	1029	1112	1029	1069	1117	1132	1070	11	1148	1131	1142	1130	1145	1138	1130	1112	1120	1118	1096	959	959	1138	1138	1070	1124	1129	1099	1141	1142	1151	883	1131	109	1129	1130	1148	1129	1130	1130	1070	1147	1145	1128	1029	1149	1151	13	888	1130	1138	1140	1112	1138	1128	1132	885	1116	1124	1129	1113	1064	1130	1067	957	1153	1029	827	1138	1130	1163	1068	1113	960	1064	1097	1135	14	1131	1131	1130	1140	1110	1128	1125	1107	1130	1130	885	1147	1113	13	1148	1150	12	1151	1131	1130	1131	1149	1130	1139	1069	19	1074	1116	1117	1139	1069	1112	826	1133	1130	1131	958	1139	1113	1128	1148	1065	1130	1065	1112	1138	1122	959	1068	1148	1133	1130	1148	960	1067	15	1069	1124	1115	959	1112	1152	1149	15	1123	825	1151	959	885	1112	1138	1112	1113	1130	1130	1024	1135	1130	1130	1149	1130	14	1137	1150	1069	1121	1131	1131	1142	1118	960	1122	1112	1148	1139	1117	1131	1141	13	1098	14	14	15	14	1118	882	958	1131	13	1064	1064	1111	1130	1150	1117	14	1112	1150	1117	826	1142	886	1129	1069	1029	1064	959	15	956	1128	1069	1151	15	1114	885	1110	1149	108	1129	1149	1160	1111	1111	1137	1113	1145	887	888	1150	1028	1156	13	1131	1142	1130	1142	1149	1141	1147	1117	1111	1139	1029	1152	1149	959	1131	1148	1139	1149	1130	1131	1130	1130	1149	1111	1128	1148	1130	1148	1131	1141	13	1029	886	1146	1146	886	958	1146	1131	1152	1147	1029	1138	1149	1159	1122	1152	1140	1130	1151	958	111	1113	1153	1138	1148	884	1131	1111	1139	1130	14	887	1150	1070	1152	1140	1147	1129	1100	1151	1147	1131	1131	888	1132	1130	1022	1068	884	1131	1065	1130	1111	1133	1092	1147	1124	885	1130	1112	1130	1112	1152	15	1114	1068	1130	1133	884	1150	1139	1114	1156	1156	1133	1138	1112	1138	1150	1146	1130	1138	1151	1117	1064	15	1123	1138	1122	825	1124	1069	958	1111	957	1140	1130	1116	1111	1138	12	1117	1130	1130	1129	1133	1149	1128	1139	883	1129	888	1136	1151	1134	1028	1139	1128	1029	1129	1152	826	958	1117	1139	1151	1126	1118	1113	1123	1122	888	1153	1149	1112	958	1123	1029	1135	1125	1069	1157	11	1070	108	1024	1138	1112	1128	1130	1128	1129	1129	1130	1112	1137	1152	1114	1140	1131	1138	1137	1132	1151	1095	1139	1139	13	1065	1142	1149	1121	825	11	1146	1138	1150	1145	12	1068	1114	1138	12	1147	1129	1139	1070	1139	825	884	1129	1146	1148	1112	1123	1120	14	1116	1022	1120	1129	1113	1114	108	1135	1123	1127	886	1139	1112	1130	1131	15	1131	1131	1070	1130	1139	1151	1069	1117	1112	1138	1147	1128	1130	958	1132	1125	1142	1138	1111	1138	1151	1131	1096	1094	1138	1131	1064	1157	1132	1095	956	1117	1123	1130	1133	1069	1142	1070	881	1117	1117	1070	1131	1133	1095	1131	1066	1129	887	15	1131	1130	12	1130	1130	107	1149	1123	1129	1149	1139	1064	1148	1139	959	1120	1029	1124	1111	1130	1139	957	957	1118	1139	1122	1113	1139	1116	1119	1151	957	1130	1151	1129	1129	1148	1138	14	959	1130	1138	1143	1122	1062	1131	1113	1013	1113	1113	1112	1071	884	1119	1068	1130	1139	900	1118	1137	881	958	1129	1069	12	1117	1141	1065	1114	1141	1141	1029	17	1071	1130	1120	1136	825	1151	1130	1117	1124	1149	13	1116	1098	1138	1151	1116	1114	1113	1068	1114	1116	956	1069	1138	1113	1148	1130	1141	1130	1022	1131	1151	1119	960	1124	1069	1131	1113	1138	1131	1117	1069	1072	1131	1068	1029	1138	1130	1068	1138	1095	1021	1069	17	1138	1139	1124	1158	1068	1070	1028	825	1113	1130	1130	1126	1128	1138	1071	1138	1071	1144	1068	1139	1151	1131	1065	1121	1131	1151	1067	1120	1148	1129	1148	1137	1131	1142	888	1029	1148	1131	1130	1096	1019	1129	1130	1119	825	1130	1152	1133	1130	1130	1128	1112	1130	1130	1129	1138	1139	1116	1121	1069	1117	1149	1130	1130	825	1130	1129	1131	1146	1131	1131	1148	1069	1121	882	1147	1131	1129	1130	825	1120	1142	1159	1068	1100	1130	1132	1129	1029	11	885	1130	1123	1131	1137	1113	1130	1152	1130	1071	1113	1132	1112	1151	1132	1123	1019	1148	19	19	1067	1070	1129	1146	1130	1143	825	1066	1130	1117	1150	1145	1132	1029	1130	1067	1142	1138	1030	1069	1148	1116	1120	1113	109	1119	1150	1150	1150	1146	1150	1150	1150	1150	1150	1139	826	1141	1150	1145	1099	1150	1130	1121	1129	1112	1151	1151	1151	1129	1121	1130	1166	1140	1152	1113	1069	1112	1151	1137	1137	964	1018	1131	1150	109	1131	825	959	1114	1029	1151	1140	1095	1140	1130	959	960	826	1112	1131	959	1119	1150	1150	1150	1145	1150	1150	1150	1150	1150	1139	826	1140	1150	1145	1099	1128	1129	1147	1149	15	1116	1114	1129	1138	1120	1064	1142	959	959	14	1064	13	1124	1130	1147	1040	1139	1142	1029	1129	1072	1112	1130	1095	14	1112	1129	825	1160	1130	13	1129	956	1122	1122	1148	1142	1131	1113	1152	1150	1152	1152	1143	1149	110	1130	1150	1149	1139	1127	1069	1115	959	1130	1148	1149	1130	1130	15	1070	1131	1031	1138	1110	19	19	19	19	957	1125	1150	1028	885	824	1071	1112	1130	1069	1150	1159	1126	1150	1151	1129	1148	1129	1029	1139	1152	1138	1138	1139	1066	1150	1130	1131	1151	1116	12	1131	1066	1123	1139	1129	1130	886	1130	1116	11	1069	1148	1151	1139	1070	1114	1145	1112	1130	1133	825	1149	1149	959	1122	1121	1147	1129	1130	1112	1129	1149	1094	959	1131	1112	957	1068	1142	1130	1130	1139	971	1064	1129	1131	1113	1101	1124	1118	1122	1147	1029	1113	1129	1146	14	1116	1122	1120	1129	1152	825	1123	1138	1113	1147	1150	16	1130	1130	1139	1116	1118	1130	1130	1131	1029	1152	110	825	1113	825	1152	959	1138	1069	1131	1151	1117	1066	1130	1116	793	1149	1109	1130	1119	1149	13	978	1069	1148	1130	592	1148	1115	958	1129	14	1061	1117	1152	1112	1114	825	1112	1151	1151	1134	1115	1131	886	1148	1130	108	1068	1121	1068	1136	1130	1129	1142	1141	1139	1130	1130	1066	1112	13	1118	1114	1071	70	1130	1142	1071	1071	1139	1068	1113	1149	1124	1151	1131	13	1139	1147	1143	1029	1130	1100	1130	1130	1130	14	958	1022	1151	1068	1088	1139	1139	1131	1069	17	1139	1118	1149	1130	1130	1113	1097	1136	1149	1146	1120	1123	1129	1138	825	1138
1350896	1153	1159	1154	1157	1148	1127	1157	1138	1120	1140	1145	1138	1112	1105	1160	1149	1138	1137	1117	1138	1128	1137	1144	1156	1145	1162	1127	1147	1129	1127	1141	1147	1105	1132	1140	23	1142	1157	1151	1147	1124	1144	1129	1153	1135	1123	0	1159	1141	5	1132	1146	1140	1146	1142	1102	1132	1154	1156	1140	1159	1128	1128	1134	1148	1100	1142	1134	1139	1134	1146	1140	1129	1159	1157	1155	1140	1148	1146	1143	1158	1149	1149	1149	1149	28	1127	1102	1122	1135	1151	1158	1128	1146	1155	1140	1113	1135	1127	1127	1101	1124	1158	1148	1142	1147	1151	1122	1102	1158	1143	1159	1142	1159	1138	1137	1148	1102	1151	1159	1158	1103	1148	1158	1143	1147	1157	1150	1158	1121	1160	1101	1128	1135	28	712	1135	1142	1138	1113	1122	1158	1136	1151	1128	1151	1151	1146	1159	1124	1139	1150	1130	1149	1138	1148	1149	1141	1154	1128	1103	1155	1147	1127	1133	1129	1139	1144	1148	26	1145	1158	1134	1115	1115	1141	1149	1113	1127	1138	1135	1142	1149	1149	1113	1160	1141	1136	1150	1134	1156	22	1147	1142	1162	1139	1134	1128	1148	1156	1147	1149	1135	1144	1151	1098	1129	1140	1147	1151	1122	1147	1135	1141	1101	1159	1134	29	1141	1132	1113	1138	1158	1160	1134	1133	1103	1135	1133	1147	1141	277	1159	1143	1135	1134	1159	1141	1161	1102	1149	1133	1147	1135	1160	1147	1141	1134	1134	1159	1159	1135	1158	1159	1133	1135	25	1158	1101	1157	1142	1133	972	1104	1160	1104	1159	1150	1145	1141	1152	1134	19	1146	1131	1159	1148	1141	1124	1157	1143	1163	1154	1134	1159	1146	1141	1159	1148	1135	1104	1133	1154	1148	1134	1131	1135	1160	1158	1135	1136	1159	1124	1160	1128	1157	1156	1157	1135	1134	1159	1160	1139	1137	1153	1133	1134	1156	1139	1136	1148	1132	1158	1140	1135	1155	1159	1128	1159	1150	1101	1151	1122	1143	1135	1139	1103	1129	1140	1127	1127	1135	1134	1164	1148	1128	1131	1147	1135	776	1134	1103	1151	1101	1104	1122	1141	1141	1135	1145	1114	1149	30	1135	1128	1139	1158	1139	1135	1143	1124	1143	1159	1149	1122	29	1103	1102	1133	1149	1134	1148	43	1101	1149	1158	1101	1162	1149	1157	1141	1132	1143	1134	1134	1140	1136	1158	1148	1133	1163	1147	1158	1148	1114	1134	1139	1141	1142	1134	1142	1134	1135	1159	1152	1148	1135	1135	1103	1154	1129	1152	1160	1149	1148	1142	1141	4	1101	1134	1124	1133	1134	1140	1161	1157	1134	1122	1139	1122	1131	1149	1101	1152	1156	1134	1148	1149	1143	1141	1137	1132	1152	882	1133	1154	1159	1127	1155	1129	33	1141	1135	1142	1138	1138	1159	1163	1137	1153	1133	1137	1153	1134	1145	1131	1157	29	1144	1132	1158	1158	1141	1141	1156	1134	1158	1141	1141	1134	1144	1143	1122	1147	1146	1128	1158	1159	1141	1142	1135	1135	1135	1101	1148	1101	1158	1147	1141	1158	1159	1129	1154	1154	1154	1127	1102	1158	1101	1129	1150	1150	1125	1101	1140	1156	1152	1155	1135	1140	1146	1149	1148	1133	1158	1135	1150	1101	1159	1138	1134	1151	1143	1159	1127	1102	1141	1155	1139	1129	1157	1122	1126	1154	1137	1101	1101	1135	1148	1135	1159	1141	1159	1141	1135	1131	1150	1161	1135	1101	1121	1152	1132	1128	1135	1131	1129	1128	1161	1136	1134	1129	1141	1124	1129	1140	1122	1154	1137	1132	1144	1135	1135	1135	1139	1135	1141	1143	1143	1159	1159	1124	1145	1141	1158	1140	1132	1126	1143	1148	1159	1148	1146	1147	1141	1149	1159	1145	1135	1155	1099	1135	18	1148	1153	1146	1142	1162	1163	1100	1140	1128	1135	1135	1135	1135	1158	1134	1127	1100	1100	1135	1135	1145	1135	1143	1132	1150	1150	1135	1152	1126	1128	1127	1128	1151	1135	1122	1138	1101	1159	1128	1148	26	1141	1141	1131	1133	1148	1136	1139	1139	1150	1135	1133	1139	1142	1159	1136	1149	1147	1102	1144	1127	31	1150	1158	1101	1102	1163	1151	1142	1159	1146	1143	1154	1057	1101	1139	881	1159	1135	1149	1151	1122	1140	1149	1134	1148	1156	1102	1159	1101	1128	1144	1141	1141	1164	1159	1154	1135	1158	1135	1135	1163	1163	1136	1135	1159	1101	1114	1135	1122	1153	1159	1155	1128	1145	1135	1150	1155	1151	1135	1157	1133	1135	1148	1136	1143	1164	1135	26	1154	1104	1155	1136	1141	1113	1147	1157	1145	1160	1135	1148	1141	1134	1132	1113	1135	1102	1159	1159	1124	1128	1122	1160	1160	1145	1159	1134	1132	1136	1160	1134	1146	1128	1129	1129	1133	1147	1160	1129	1148	1124	1150	1155	1140	1159	1135	1154	1132	1111	1111	1152	1103	1128	1156	1159	1143	567	1159	1136	1150	1111	1139	1158	1103	1163	1158	1151	1143	1163	1135	1147	1141	1135	1140	1124	1129	1129	1135	1104	1135	1140	1133	1158	1160	1149	1128	1138	1133	1129	1150	1133	1134	1129	1113	1151	1128	1134	1135	1158	1141	1135	1160	1157	1141	1135	1159	1142	1147	1104	1140	1114	1152	1151	1135	1135	1115	1133	1102	1131	1135	1136	1163	1144	1101	1143	1100	1136	1122	1129	1159	1135	1162	1152	1133	1145	1149	1149	1123	1132	525	1103	1103	1143	1143	1135	1128	1126	1127	1133	1104	1123	1140	1132	1133	1135	1104	1104	1154	1139	1145	1135	1134	1147	1149	1128	1135	1150	1103	1103	1143	1101	1103	548	1148	1141	1164	1135	1142	1147	1160	1135	1124	1147	1141	1143	1146	1160	1103	1110	1103	1124	1158	1124	1162	1145	1158	1141	1148	1151	1135	1163	1154	1139	1151	1134	1136	1128	1141	1100	1144	1160	1151	1135	1129	1148	1135	1128	1134	1135	1135	1147	1129	1104	1135	1128	1156	1134	1135	1139	1159	1135	1103	1144	1129	1135	1146	1137	1143	23	1134	1147	1124	1148	1146	1143	1133	1134	1136	1137	1144	1143	1141	1135	1111	1134	1146	1138	1145	1143	1130	1134	1103	1110	1129	1129	1157	1148	1147	1158	1134	1143	1134	1134	1160	1142	1101	1135	1152	1128	1127	1128	1142	1159	1128	1128	1128	1102	1129	1149	1102	1149	1145	1123	1135	1141	1141	1142	1140	1130	1134	1149	1149	1104	1135	1143	1141	1163	1159	1147	1158	1161	1131	1113	1158	1132	1148	26	1102	1141	1144	1141	1102	1104	1135	1139	1147	1147	1144	1113	1129	1143	1135	1153	1128	1149	1142	1150	1150	1155	18	1163	1113	1103	1141	1134	1145	1143	1158	1160	1143	1140	1134	1135	1139	1150	1102	1128	28	1145	1160	1101	1163	1134	1135	1159	1131	1123	1135	1159	1148	1158	1132	1163	1162	1164	1150	1155	1160	1148	1135	1135	1159	1146	1136	1154	1134	1144	1136	1135	1148	1147	1135	1148	1148	1150	1101	1141	1130	1143	1132	1151	1151	1135	1135	1146	1158	1136	1128	1148	1141	1146	1139	1151	1134	1123	1101	1135	1141	1150	1150	1145	1150	1150	1134	1156	1159	1141	1141	1124	1140	1102	1163	1158	1143	1159	1135	1148	31	877	1104	1132	1135	1142	1150	1131	1159	1139	1148	1140	1158	1110	540	1135	18	1159	884	1156	1159	1162	1102	1145	1148	1163	1132	1155	1135	1143	1147	13	1159	1100	1137	1147	1100	1136	1143	1143	1149	1163	1128	1141	1155	1151	1159	1141	1102	1162	1137	1143	1133	1135	1128	1151	1142	1143	1136	1135	1124	1147	1137	1135	1143	1147	1135	1145	1100	1143	1136	1156	1143	1148	1149	1102	1143	1130	1144	1134	1102	1104	1141	1134	1101	1114	1101	1136	1134	1134	4	1129	1158	1134	1149	1148	1070	1135	1132	1124	1151	1141	1141	1151	1101	1137	1143	1136	1161	1163	16	1103	1143	1148	1132	1131	1141	1136	1147	1134	1152	1133	1141	1136	1140	1128	1134	1151	1141	1134	1139	1133	1122	1147	1135	1133	1132	1141	1144	1134	1135	1102	1132	1143	1132	1159	1135	1151	1135	1126	1136	1147	1141	1138	1131	1113	1102	1165	1101	1163	1131	1146	1129	1135	1135	1142	1143	1135	1161	1135	27	1101	1150	1147	1151	1147	1134	1147	1133	1141	1149	1154	1140	1151	1135	1135	1141	1124	1150	6	1135	1163	1135	1135	1103	1160	1131	1135	1149	1141	1157	1134	1134	1135	1134	1129	1135	1142	1133	1101	1159	23	1133	1113	1135	29	1135	1141	1151	1143	1141	1141	1137	1134	1156	1136	1147	1141	1147	1127	1159	1161	1146	1153	1133	1146	1135	1134	1148	1134	1136	1136	1143	1141	1134	1163	1141	1157	1135	1159	1144	1141	1137	1157	1158	1149	1138	1159	1135	1135	1102	1122	1158	1101	1135	1153	1148	1103	1134	1154	1150	1139	1135	1122	1128	1128	1128	1134	1142	1035	1160	1133	1135	1135	1141	1141	1135	1135	1135	1139	1161	1103	1148	1137	1135	1122	1162	1136	1141	1131	1132	1151	1163	1133	1134	1148	1124	1132	1137	1145	1134	1142	1149	1141	1149	1134	1130	1148	1153	1139	1142	1135	1131	1151	1159	1134	1159	1125	1159	33	1141	1135	1149	1125	1148	1132	1132	1131	1105	1149	1134	1141	1148	1129	1158	1146	1160	1132	1149	1163	1142	1142	1140	1158	1151	1146	1159	1158	1135	1101	1135	209	1148	1148	1140	1136	1135	1143	1137	1143	1067	1136	1134	1142	1133	1135	1160	1142	1141	1151	1141	1142	1159	1153	1134	1135	1127	1149	1136	1138	1140	1162	1147	1141	1163	1149	1136	1159	1145	1135	1135	1143	1135	1147	1159	1124	1141	1149	1115	1157	1101	1135	1148	1135	1156	1135	1136	1136	1134	1145	1129	1138	1154	1103	1129	1141	1139	1150	1103	1146	1142	1135	1103	1150	1135	1148	1148	1149	1127	1135	1140	1151	31	1143	1132	1141	1131	1148	1143	1102	1135	1135	1134	1143	1125	1142	1101	1139	1144	1141	1103	1138	1101	1163	1163	1165	1163	1141	1135	1143	1133	1159	1137	1147	1160	1160	1151	1143	1139	1135	1128	1134	1147	1137	1143	1141	1113	1131	1142	1156	1148	1151	1129	1139	1138	1132	1134	1142	1144	1143	1143	1102	1139	1132	1135	1135	1130	1139	1129	1134	1135	1135	1141	1141	1151	1135	1136	1142	1149	1163	1124	1133	1143	1147	1110	1149	897	1136	1147	1140	1145	1152	1143	1147	1102	1147	1076	1159	1140	1104	1143	1139	1163	1151	1151	1148	1139	1135	1128	1143	1102	1137	1136	1135	1163	1160	1158	1141	1129	1102	1143	5	1143	1135	1132	1158	1158	1131	1142	1124	1150	1139	1135	1136	1134	1142	1163	1159	1162	1135	1134	1163	1163	1132	1134	1149	1110	1110	1110	1127	883	1102	1129	1145	1129	1101	1156	18	1143	1140	1102	1103	1101	1160	1135	1136	1135	1135	1132	1141	1102	1151	1143	1148	1141	1139	1130	1139	1141	1132	1102	1141	1160	1132	1158	1141	1140	1163	1151	1136	1146	1134	1135	1135	1133	1102	1141	1151	1163	1134	1159	1146	1132	1160	1144	1151	1101	1131	1134	1141	20	1134	1133	1135	1140	1135	1158	1135	1148	1127	1141	1135	1154	1104	1144	1135	1113	1157	1155	1163	1133	1133	1133	1124	1132	1132	1152	1129	1129	1149	1128	1129	1140	1135	1143	1158	1141	1135	1135	1133	1133	826	1101	1127	1134	1124	1160	1158	1125	1134	1146	1135	1162	1156	1102	1137	1140	779	1157	1123	1159	1128	1148	1144	1139	1157	1133	1133	1124	1149	1141	1144	1101	1141	1134	1141	1133	1158	1140	30	1161	1139	1151	1143	1129	1151	1140	1147	1141	1145	25	1154	1113	1131	1101	1141	1135	1087	1141	1144	1149	1140	1104	1135	1142	1142	1158	1158	1159	1156	1139	1101	1135	1140	1135	1142	1124	1155	1158	1143	1135	1103	1159	1139	1152	1136	1105	1143	1148	1135	1116	1160	1133	1147	1132	580	1055	1139	1115	1101	1141	1103	1103	1135	1155	1105	30	29	1163	1133	1134	1137	1157	1139	1140	1143	1135	1148	25	1135	1143	1129	1139	1135	1160	1151	1151	1128	1151	1146	1135	1151	1141	1130	1149	1135	1141	1145	1135	1135	1141	1158	1137	1141	1149	1149	1129	31	25	1128	1140	1148	1134	1134	1163	1135	1147	1113	1149	1104	1124	1141	1158	1132	1127	1124	1141	1143	1134	4	1142	1135	1142	1159	1143	1132	1138	1158	1141	1135	1156	1143	1141	1132	1124	1102	1102	1124	1160	1151	1143	1150	1148	1135	28	1148	1148	1148	1143	1134	1135	1135	1134	1143	1136	803	1113	1127	1158	1163	1163	1163	1163	1135	31	1142	1134	1125	1128	1158	1135	1151	1141	1143	1128	1128	1102	1135	1124	1141	1102	1155	1150	1132	1135	1134	1148	1163	1129	1127	1121	1136	1141	1100	1124	1129	1135	1135	1135	1159	1135	1103	1127	1142	1124	1162	1101	1130	1150	1163	1163	1134	1139	1163	1156	1135	1128	1141	30	1122	1121	1133	1156	1133	1133	1134	1143	1143	1159	1150	1159	1104	1134	1142	1139	1122	1154	1149	1149	1103	1133	1131	1135	1151	1134	1138	1161	1134	1149	1102	1133	1135	1160	1143	1134	1131	30	1154	880	1135	1163	1129	1136	1131	1151	1100	1151	1102	1149	1151	1162	1128	1139	1139	1149	1137	1142	1124	1160	1127	1137	1105	1149	1141	1149	1143	1135	1130	1162	1148	1131	1136	1151	1138	1147	1135	1135	1133	1148	874	1139	1148	1163	1163	1144	1145	1163	1151	1135	1105	1141	3	1112	1122	1151	1089	1141	1135	1142	1140	1141	1142	1128	1143	1143	1124	1158	34	1123	1151	1133	1148	1100	1141	1155	1142	1111	1127	1159	1141	22	1129	1156	1135	1102	1134	1163	1166	1162	1136	1163	1134	1163	1148	1102	1151	1143	1163	1127	1135	1158	1153	1149	1143	1143	1135	1105	1103	1101	1132	1103	1129	1134	1158	1147	1135	1160	1149	1150	1139	1158	1137	1134	1102	1114	1135	1141	1142	1141	1141	1135	1135	1139	1112	1102	1143	1133	1163	1163	884	1154	1101	1147	1128	1132	1125	1143	1136	1133	1134	1163	1163	1152	1128	1136	1138	1134	1141	1141	1134	1144	1136	1136	1161	1135	1123	1137	1137	1148	1160	1104	1102	1124	1151	1100	1140	1162	1163	884	1102	1160	1148	1163	1135	1128	1132	1100	1144	1141	1155	1143	1158	20	1151	1124	1102	1157	1151	1128	1135	1058	1101	1143	1148	1134	1141	1135	1131	1151	1133	1135	29	1149	1135	1129	1135	1143	1138	1138	1135	1143	1141	1124	1101	1101	1159	1143	1160	1135	1101	1135	1133	1134	1139	1139	1140	1143	1123	1128	1139	1140	1143	1151	1100	1163	1163	1141	1134	1135	1147	30	1135	1147	1102	1143	1136	1137	884	1159	2	1163	1163	1157	1143	1143	1141	1102	1138	1163	1151	1102	1134	1140	1124	1114	1144	1101	1153	1156	1147	1140	1147	1133	1141	1137	1148	1140	1142	1139	1133	1104	1103	1102	1134	1151	1141	1141	1141	1149	1101	1140	1131	1142	25	1101	1134	1139	1138	1158	1143	1024	1135	878	1129	1147	1102	1164	1101	1132	30	1157	1129	1132	1147	1136	1146	1152	1156	1140	1142	883	1143	1135	1134	1138	1149	1141	1135	1163	1099	1139	1150	1139	1158	1129	1150	1151	1137	1101	1150	1141	1163	1151	1151	1132	1129	1131	1145	1136	1135	1129	1147	1163	1163	1099	1129	1159	1159	1135	1141	1141	1102	1142	1132	1159	1136	1142	1142	1101	1129	1149	1137	1144	1137	1147	1137	1140	1133	1143	1141	1139	1152	1132	1141	1141	1122	1139	1140	1129	1130	1143	1134	1138	1140	1149	1143	1149	1158	1102	1163	884	1132	1102	1134	1114	1138	1142	1148	1143	1149	1129	1163	1135	1149	1136	1104	1142	1139	1148	1132	1129	1142	1141	1162	1135	25	1139	1133	1163	1163	1162	1163	1163	1101	1133	1143	1135	1139	1135	1149	1139	1134	1128	1132	1135	1102	1127	1141	1105	1139	1100	1135	1161	1142	1159	1146	1144	1094	1146	1160	1148	1146	883	1148	1138	1135	1103	1140	1105	1115	1163	1144	1145	1141	1163	1103	1140	1159	1099	1152	1101	1133	1134	1141	1125	1136	1101	1151	1124	1134	1103	1132	1129	1157	1141	1139	1129	1160	1130	1130	1146	1153	1137	1124	1122	1158	1134	1122	1137	1135	1137	1131	1151	1141	1127	1113	1102	1141	1140	1129	1099	1103	1150	1136	1164	1102	1133	1141	1141	878	1140	1140	1123	1151	1103	1141	1134	1133	1143	1141	1148	1129	29	1101	1139	1101	32	1155	1138	1141	1099	1135	1099	1095	1139	1135	1138	1137	1155	1155	1138	1125	1134	1138	1138	1148	1132	1133	1149	1102	1135	1147	1141	1151	1159	1163	1140	1100	1141	1124	1138	1163	1158	1136	1153	1102	1102	1135	1133	1134	1149	1135	1146	1140	1140	1148	1142	1127	1158	1140	1135	1134	1150	1144	1149	1143	1101	1102	1139	1124	1154	1147	1147	1126	1122	1135	1148	1138	1147	1143	1129	1153	1127	1139	1140	1145	1131	1129	1102	33	1122	1135	1148	1109	1154	1140	1154	1138	1140	1133	1136	1155	1151	1140	1102	1141	1133	3	1137	1135	1146	1146	1135	1144	1159	1128	1141	1150	1128	1122	1154	1136	1101	1163	1163	1139	1136	1163	1163	1158	1139	1137	1147	1148	1135	1143	1101	1101	1137	1141	1139	1149	1136	1128	1133	1137	1103	1127	1148	1128	1101	1163	1140	1128	1147	1147	1161	1100	1135	1141	1141	1129	1128	1135	1149	1137	1102	1150	1136	1147	1149	1147	1129	1150	1148	1150	1146	1142	1141	1138	1102	1156	1101	1150	1159	1147	1163	1141	1163	1151	1148	1135	1124	1135	1103	1132	1147	1141	1137	1143	1142	1158	1163	1131	1125	1141	1103	1100	1101	1101	1135	1134	1150	1140	1103	1141	1134	1113	1153	1102	18	1141	1104	1138	1159	1143	1142	1114	1155	1129	1101	1158	1149	1130	1151	1149	1142	1141	1146	1147	1147	1164	1159	1141	1066	1149	1142	1136	1150	1146	1141	1159	1140	1101	1103	1141	1141	1141	1148	1141	1151	1163	1148	1163	1101	1142	1143	1104	1149	1101	1135	1138	1102	1136	1151	1135	1148	1140	1130	27	1141	1141	1148	1123	1141	1135	1122	1102	1125	1129	1148	1104	1122	1148	1122	1141	1140	1148	1129	1148	1148	1141	1128	1128	1128	1128	1149	1102	1140	1148	1147	1159	1124	1142	1141	1127	1143	1100	1141	1141	1139	1139	1154	537	1124	1103	1163	1163	1159	1143	1148	1143	1141	1132	1140	1162	1135	1140	1149	1132	1124	1125	1138	1130	1131	1159	1143	1143	1164	1148	1128	1122	29	1135	1124	1151	1147	1156	1160	1149	1140	1164	1139	1101	1143	1097	1157	1138	1139	1138	1159	1161	1149	1139	1154	1121	1134	1100	1147	1140	1141	1137	1101	1138	1133	1147	1124	1141	1141	1124	1150	1154	1101	1101	1143	1133	1142	1128	1143	1156	1138	18	1122	1143	1146	1149	1141	1142	1142	1148	1133	1158	1137	1137	1103	1128	1137	1109	1123	1142	1135	1135	1122	1148	1103	1148	1139	1123	1142	1149	1139	1102	1133	1143	1147	1140	1129	1123	1126	1148	1142	32	1140	1129	1147	1146	1148	1128	1138	30	30	1101	1101	1157	1148	1157	1132	1151	1125	1135	1136	1135	1141	1141	1135	1135	1160	1164	1134	1160	1140	1149	1138	1145	1128	1161	1148	1128	1148	1135	1148	1149	1156	1149	1139	1139	1103	1102	1141	1153	1128	1142	1101	1101	1102	1141	1160	1141	1127	1113	1163	1147	1141	1134	1101	1101	1145	1127	1129	1149	1101	1100	1141	27	1141	1124	1103	1101	1101	1147	1139	1157	1143	1141	23	1132	1135	1103	1157	1148	1141	1135	1132	27	1146	1144	1143	1137	1141	34	1157	1137	1152	1124	1101	1148	1138	1151	1141	1162	25	1143	1129	1139	1144	1156	1101	1141	1141	1139	1148	1139	1141	1159	1156	1141	30	1159	1159	1143	1103	1158	1151	1148	1148	1149	1149	1141	1129	1142	1153	1138	24	1141	1124	1147	1141	1141	1141	1134	1149	1139	1148	1102	1124	1149	1149	1101	1140	1143	1131	1131	1147	1133	1137	1134	1147	1135	1139	1124	1129	1141	1111	1163	1143	1163	1161	1147	1139	1142	1103	1140	1143	1138	1138	1148	1134	1150	1134	1101	1141	1127	1122	1158	1159	1102	5	1149	1114	1159	1129	778	1149	1145	1140	1142	1153	1154	1122	1150	1139	1136	1115	1147	1141	1163	1147	1129	1109	1148	26	1140	1143	1142	1143	1135	1129	1146	1152	1147	1148	1148	1123	1140	1124	1141	1158	1133	1127	1158	1148	1128	1128	1128	1141	1126	1158	1100	1100	1143	4	1148	1148	1158	1143	1143	1139	1129	1150	1148	1138	1124	1130	1146	1149	1102	1142	1103	1149	1140	1137	1148	1124	1101	1146	1157	1104	1138	1148	1128	1116	1150	1159	1150	1156	1146	1146	1113	1105	1155	1125	1142	1102	1129	1148	1129	1160	1141	1154	1141	1101	1133	1152	1147	1148	29	1132	1137	1116	1149	1142	1150	1132	34	1148	1151	1132	1148	1148	1122	1101	1101	1101	1103	1143	1101	1147	1122	1151	1149	1102	1149	1147	1159	1102	1103	1129	1151	1135	1137	1148	1138	1137	1137	1068	1161	1140	1132	1101	1135	1137	1150	1102	1109	1146	1139	1141	1159	1148	1143	1135	1142	1137	1143	1138	1138	1141	1143	1150	1147	1147	1149	1149	1102	1126	1144	1147	1150	1142	1103	1146	1141	1155	1156	1151	1128	1136	1133	1141	1161	1135	1102	1140	1140	1145	1151	1141	1141	1141	1130	1139	1137	1102	1143	1141	11	1132	1163	1102	1127	1123	1141	1155	1141	1122	1113	1121	1129	25	1101	1132	1100	1143	1148	1128	1132	1128	1122	1140	1132	1132	1145	1129	1135	1133	1113	1122	1155	1149	1163	1149	1155	1137	1132	1163	1161	1143	1141	1148	1132	1133	1150	1147	1150	1147	1130	1163	1162	1163	1163	1148	1147	1128	1141	1161	1142	1141	1155	1133	1124	1141	1101	1147	1141	1103	1149	1141	1103	1130	1142	1150	1145	1135	1162	1132	1128	1153	1149	1140	1148	1137	1123	883	1115	1161	1162	1161	1150	1143	1148	1163	1110	1160	1141	1141	1140	1101	1131	1147	1147	1148	1139	1139	1121	1157	1133	1158	1143	1141	1148	1136	1147	1135	1099	1134	1103	1139	1101	1162	1136	1150	638	1149	1129	1147	1148	1131	1129	1154	1148	1143	1129	1123	1148	1103	1103	1124	1125	1148	1143	1125	1131	1141	1141	1129	1129	1125	1124	1129	1135	1148	1128	1148	1146	1142	1124	1141	1141	1156	1135	1161	26	1150	1130	1103	1149	1149	31	1143	1141	1158	1135	1139	1136	1101	1141	1153	1103	1128	1160	1141	1130	1151	1135	1141	1141	1138	1146	1149	1113	1101	1101	1148	1148	1103	31	1151	1150	1147	1160	1149	1129	1151	1131	1157	1141	1145	1140	1141	1141	1105	1137	1135	1151	1135	1153	1149	1127	1133	1152	1148	1149	1124	1155	1150	1140	1132	1147	24	1151	1124	1155	1141	1100	1100	1145	1135	1122	1149	1151	1160	1104	1125	1101	1155	1115	1157	1129	1141	1141	1141	1145	1143	1150	1154	1162	1141	1141	1129	1150	1139	1128	1142	1162	1128	1149	1141	1159	1142	1143	1141	1149	1103	1127	1103	1140	1149	1149	1101	1138	1122	1148	1141	1141	1101	1148	1139	1158	1141	1155	1141	1156	1139	1133	1148	1101	1101	1142	1153	1135	1142	1101	1100	1127	1103	884	1125	1101	1138	1163	1143	1129	24	1122	1163	1102	1132	1137	1141	1124	1139	1141	1141	1130	1139	1141	1141	1143	1141	1127	1142	1143	1103	1145	1135	1141	1143	1143	1102	1148	1124	1140	1149	1150	1142	1147	1129	1150	1129	1053	1130	1129	1149	1129	1101	1142	1128	1155	1155	1137	1141	1143	1149	1129	1138	1161	1149	1122	1161	1132	1149	1102	1135	1154	1101	1130	1100	1151	1104	1149	1129	1138	1132	1136	1141	1130	1158	1144	1160	1137	1137	1139	1139	1138	1132	1132	1143	1133	1139	1129	1141	1145	1141	1161	1160	1161	1141	1147	1137	1148	1135	1163	1141	1101	1141	1143	1141	1160	1140	1142	1141	1159	1142	1136	1150	1154	1140	1142	1161	1145	1129	1135	1132	1141	1141	1132	1100	1145	1141	1163	1150	1135	1148	1144	1158	1148	1163	1144	1141	1149	1101	1131	1139	1164	1141	1140	1131	1141	1137	1148	1141	1129	1132	1148	1103	1163	1142	1150	1140	1153	1149	1151	1142	1141	1132	1154	1141	1137	1101	1131	1159	1098	1141	1138	1153	1108	1139	31	1131	1141	1124	1140	1124	1163	1053	1140	1102	1141	1153	1131	1147	1149	1140	1150	1150	1153	1148	1124	1152	1144	1152	1159	1148	1149	1141	1154	1127	1149	1148	1142	1122	877	1102	1100	1137	1100	1152	1141	1136	1138	1148	1128	1150	1158	1141	1140	1156	1143	1149	1141	1131	1140	1133	1146	1149	1156	1134	1149	1163	1134	1150	1163	1123	1100	1149	1149	1150	1127	1148	1139	24	1147	1132	1145	1141	1139	1101	1149	1136	1157	29	1101	1136	1128	1103	1131	1131	1148	1124	1149	1141	1150	1140	1151	1141	1124	1141	1160	1145	1144	1161	1142	1147	1141	1149	1113	1149	1142	1127	1154	1148	1143	1147	1122	1127	1140	1141	1147	1144	1128	1103	1126	1148	1128	1150	1151	1143	1102	1143	1122	1131	1151	1145	1142	1124	24	1146	1129	1147	1135	1140	1151	1139	1137	1131	1155	20	1157	1131	1149	1138	1149	1141	1128	1141	1141	1103	1152	1148	1149	1103	1149	1124	1148	1150	1150	1141	1101	1136	28	1156	1148	1136	1148	1149	1141	1113	1113	1148	1141	1154	1136	1141	1113	1098	1150	25	1150	1153	1102	1150	1103	965	1150	1147	1158	1143	1136	1117	1141	1156	1151	1132	1129	1141	1140	1128	1141	1141	1131	1143	27	1151	1153	1158	1155	1140	1142	1101	1146	1135	1146	1137	1141	1149	1100	1100	1149	1149	1143	1139	1148	1148	1145	1162	1100	1141	1149	1140	1151	1142	1148	1129	1101	1141	1148	1131	1143	1153	1141	1125	1136	1138	1125	1124	1103	1130	1144	1101	1141	1149	1144	1149	1147	1135	1100	1151	1103	1129	1141	1149	1155	1124	1160	1160	1135	1129	1101	1141	1146	1139	1122	1149	1149	1149	30	1143	1128	1146	1115	1142	1149	1147	1124	1139	1102	28	26	1098	1102	1146	1139	1143	1152	1142	1141	1137	1141	1149	1156	1101	26	1101	1154	1139	1148	1142	1147	1102	1102	1154	1102	1135	1148	1141	1103	1148	1113	1136	1102	1129	1148	1148	33	1159	1101	1105	1134	1121	1139	1152	1141	1137	1150	1148	1103	1148	1103	1146	1103	1149	1149	1141	1154	1147	1141	1146	1102	1141	1142	1158	1145	1163	1141	1150	1132	1135	1142	1142	1141	1113	1130	1151	1141	1145	1122	1159	1163	1139	1159	1141	1149	1139	1141	1141	1150	1148	1149	1148	1143	1102	1150	1141	1141	1141	1121	1141	1140	1141	1138	1141	1152	1142	1102	1147	1129	1150	1153	1158	1141	1121	1149	1161	1160	1103	1158	1140	1142	1150	1135	1128	1133	1150	1143	1139	1140	1140	1141	1163	1141	1104	1138	1141	1138	1149	1153	26	1130	1142	1127	1126	1101	1102	1160	1137	1160	1139	1122	1155	1141	1147	1143	1137	1142	1135	1141	1102	1134	1141	1136	1103	1143	1147	1149	1139	1131	1149	1143	1143	1143	1139	1143	1143	1143	1143	1143	1148	1123	1139	1143	1140	1150	1143	1152	1145	1148	1124	1149	1149	1163	1151	1147	1141	1151	1144	1163	1139	1103	1135	1149	1141	1141	980	1129	1142	1143	1131	1141	1122	1101	1140	1135	1149	1141	1113	1144	1141	1101	1102	1122	1124	1162	1100	1149	1143	1143	1143	1138	1143	1143	1143	1143	1143	1148	1123	1138	1143	1140	1150	1150	1151	1141	1143	1130	1148	1145	1151	1140	1146	1156	1160	1101	1101	1129	1156	1129	26	1158	1150	1137	1148	1158	1135	1159	1108	1138	1151	1113	1129	1124	1140	1122	1160	1141	1128	1150	1103	1142	1142	1142	1148	1151	1139	1163	1161	1163	1163	1149	1139	1132	1141	1161	1143	1148	1157	1102	1137	1102	1158	1140	1143	1141	1141	1130	1104	1141	1124	1148	1136	1127	1127	1127	1127	1100	1136	1143	1135	1132	1121	1102	1124	1159	1104	1143	1162	1128	1143	1163	1140	1142	1157	1135	1149	1150	1158	1148	1143	1156	1148	1141	1151	1163	1147	1127	1142	1156	1145	1155	1140	1141	1132	1141	1149	1128	1102	1140	1149	1142	1106	1139	1144	1124	1141	1134	1122	1143	1142	1101	26	31	1151	1151	1159	1124	1151	1143	1112	1101	1141	1124	1100	1101	1134	1151	1151	1149	986	1153	1148	1141	1140	1145	1142	1142	23	1150	1135	1138	1157	1138	1129	1147	20	1146	1151	1163	1122	23	1148	1139	1150	1164	1129	1141	1141	1148	1147	1141	1141	1141	1141	1134	1163	1132	1122	1139	1122	1163	1101	1141	1102	1141	1149	1150	1157	1141	1148	808	1143	1118	1141	1144	1143	1129	985	1102	1140	1141	598	1140	1126	1100	1151	1128	1060	1147	1163	1124	1139	1122	1124	1149	1149	1156	1139	1141	1132	1142	1141	1131	1102	1146	1103	1140	1141	1139	1162	1145	1148	1141	1141	1156	1138	1128	1147	1140	1104	166	1141	1161	1104	1104	1148	1102	1139	1143	1141	1149	1154	1129	1144	1139	1131	1135	1141	1158	1149	1141	1150	1130	1100	1135	1149	1101	1144	1143	1143	1140	1105	1128	1148	1140	1143	1141	1141	1140	1147	1140	1143	1145	1146	886	1151	1148	1122	1139
1350904	1133	57	1168	1148	1143	1136	20	1145	1127	1135	1122	1115	1126	1142	25	1125	1161	1132	1125	1084	1129	1138	1152	1160	1153	1133	1137	1156	1137	1135	1118	1155	1142	1123	1141	1159	1142	19	32	1142	1147	1134	1137	21	1157	1131	1159	0	1141	1159	1136	1134	1140	1137	1155	1139	1122	1134	29	1160	61	1151	1151	1124	1143	1138	1143	1124	1141	1125	1154	1141	1141	25	1161	1159	1137	1130	1134	1147	23	1125	1125	1125	1125	1160	1135	1142	1131	1125	1165	24	1136	1156	28	1141	1142	1125	1135	1135	1140	1148	21	1158	1132	1142	1137	1121	1134	24	1146	1139	1133	29	1162	1162	1143	1139	1167	20	23	1142	1124	23	1134	1157	1159	1160	21	1120	25	1140	1136	1125	1161	713	1127	1140	1140	1142	1121	23	1162	1124	1136	1128	731	1154	25	1148	1141	1166	1138	1125	1139	1123	1137	1138	1159	1118	1142	1159	1164	1135	1123	1137	1142	1166	1143	1160	1125	26	1124	1143	1142	1138	1125	1142	1120	1140	1125	1143	1157	1157	1142	28	1138	1125	1157	1124	1159	1159	1156	1142	1148	1140	1124	1137	1135	1159	1134	1125	1125	1157	1165	1138	1138	1141	1124	1137	1121	1158	1125	1138	1135	20	1125	1159	1138	1127	1142	1139	23	25	1124	1124	1144	1125	1123	1124	1164	273	17	1166	1126	1125	20	1138	26	1140	1116	1124	1136	1125	19	1164	1138	1125	1124	26	27	1125	24	49	1123	1125	1159	20	1136	1162	1165	1123	1013	1141	22	1141	18	1124	1164	1143	1167	1125	1157	1149	1138	32	1144	1147	1133	29	1130	1136	1134	1125	19	1154	1138	18	1143	1125	1140	1124	1158	1143	1123	1151	1125	21	25	1125	1125	26	1148	19	1136	1135	1153	26	1125	1124	31	20	1142	1145	1157	1124	1125	1153	1140	1125	1156	1152	24	1141	1125	1168	32	1136	25	1166	1140	1125	1121	1166	1125	1140	1140	1150	1142	1135	1135	1125	1124	1161	1144	1136	1138	1142	1127	1158	1125	1141	1124	1136	1140	1121	1138	1138	1125	1164	1141	1125	1160	1125	1127	1141	23	1141	1125	1143	1148	1166	28	1160	1122	1159	1140	1141	1124	1108	1125	1159	1159	1137	1157	18	1140	1136	1124	22	1147	1122	1166	1126	1124	1137	1120	21	1157	1124	1136	1157	23	1143	1144	1124	1140	1147	1165	1124	1165	1126	1125	22	1166	1144	1126	1126	1143	1130	1137	1165	19	1165	1143	1165	1164	1159	1134	1124	1148	1124	1126	1141	23	1161	1124	1121	1139	1121	1124	1125	1135	1115	1159	1125	1143	1157	1132	1165	1139	1122	1166	897	1123	1131	20	1136	1159	1150	1159	1147	1127	1165	1141	1140	26	1136	1145	1157	1124	1145	1157	1125	1125	1138	26	1146	1167	1152	31	24	1138	1146	28	1124	24	1138	1138	1125	1166	1166	1121	1164	1134	1138	23	18	1164	1142	1126	1127	1125	1136	1144	1134	18	1124	1138	30	20	1119	1158	1160	1130	1135	1141	30	1135	1141	1124	1124	1152	1140	1137	28	1167	1158	1139	1146	1134	1159	1143	1124	24	1165	1136	1134	20	1129	1124	1165	1165	22	1125	1135	1138	1136	1142	1137	28	1121	1137	1157	1138	1134	1134	1125	1144	1126	25	1138	55	1137	1125	1123	1164	32	1125	1135	1121	1167	1152	1136	1125	1143	1137	1136	63	1125	1124	1139	1138	1148	1139	1128	1121	1167	1140	1152	1167	1125	1125	1125	1142	1124	1139	1166	1134	21	23	1148	1125	1147	25	1142	1123	1148	1133	1143	25	1123	1150	1124	1164	1125	20	1154	1125	1160	1138	1125	1159	1143	1167	1120	1139	1135	1136	1139	1137	1136	1125	1125	1125	1125	21	1124	1136	1134	1134	1142	1125	1125	1125	1166	1152	1124	1124	1126	1093	1134	1136	1135	1136	1125	1126	1121	1084	1136	25	1136	1157	1160	1138	1138	1138	1124	1159	1140	1141	1140	1136	1125	1152	1141	1165	26	1127	1144	1157	1141	1166	1135	1159	1124	19	1135	1141	1136	1165	1165	21	1160	1166	1158	1072	1136	1141	1146	21	1126	1160	1165	1121	1163	1157	1124	1143	1160	1141	19	1135	1137	1166	1138	1147	1161	22	1130	1161	21	1126	1125	1136	1136	1127	1125	20	1135	1143	1125	1122	1168	19	1132	1137	1155	1125	1164	1159	1165	1126	34	1124	1125	1144	1126	1166	1140	1125	1160	1158	1141	1159	1125	1138	1142	1122	28	1125	20	1125	1143	1147	1124	1123	1148	1125	1142	26	24	1148	1137	1121	21	21	1125	25	1124	1125	1126	29	1125	1156	1138	1137	1137	1124	1158	1131	1150	1143	1148	1124	22	1143	19	1139	1159	1152	1139	1139	1165	1143	1138	1133	19	1152	589	28	1139	1124	1141	1139	24	1143	1136	26	1166	1155	1136	1125	1156	1138	1125	1143	1148	1139	1139	1125	1140	1127	1145	1123	23	20	1125	1138	1139	1124	1139	1124	1124	1127	1137	1142	1094	1136	1125	1125	25	1165	1125	22	1153	1143	1125	20	1165	1151	1141	1143	1142	1167	1165	1125	1125	1142	1124	1142	1139	1158	1127	1136	1166	1139	1166	1135	1137	1121	1141	30	1125	1134	1165	1124	1134	1125	1124	1150	1152	552	1142	1142	1166	1166	1125	1136	1134	1135	1123	1142	1132	1143	1152	1152	1126	1142	1142	1167	1141	1141	1125	1124	1156	1125	1151	1125	1124	1142	1142	1134	1135	1142	1163	1143	1138	1137	1125	1165	1136	58	1125	1148	1157	1138	1166	1162	1152	1142	1140	1142	1147	24	1148	1135	1136	27	1138	1165	1166	1127	1136	1159	1141	1166	1125	1125	1137	1147	1134	1166	22	1164	1125	1138	1143	1125	1137	1125	1161	1125	1156	1137	1141	1125	1137	1159	1126	1126	1142	23	1125	1142	1166	1137	1125	1154	1139	1166	1158	1127	1158	1148	1143	1156	1166	1124	1124	1127	1139	1132	1166	1131	1126	1141	1124	1134	1139	1093	1166	1151	1124	1140	1140	1137	1138	1162	1137	1156	1135	1124	1166	1124	1124	1131	1138	1141	1125	1167	1136	1135	1136	1142	20	1136	1136	1136	1142	1140	1144	1140	1125	1133	1146	1125	1139	1143	1138	1146	1138	1125	1123	1125	1141	1125	1148	1143	60	29	1156	28	1133	1151	1142	1161	1152	1124	1159	1142	1138	1166	1138	1142	1141	1125	1141	1124	1124	1133	1142	1137	1131	1125	1169	1136	1125	1165	1157	1157	1161	1157	1136	1142	1140	1138	1124	1153	1166	22	1152	1119	1146	1124	1125	1140	1124	1142	1151	1159	1125	25	1135	1136	1124	1125	24	1138	1121	1125	24	1157	24	1152	1137	1135	1137	1157	1159	21	1143	1125	1125	25	1154	1127	1157	1125	1166	1127	1125	1157	1158	1125	1143	1143	1124	1135	1137	1126	1166	1152	1165	1165	1125	1125	1135	1130	1125	1118	1143	1138	1154	1141	1165	1124	1122	1140	1126	1138	22	1124	1125	1165	1165	1125	28	25	1138	1138	1148	1146	1141	1136	18	1166	26	1125	1143	1160	1144	1142	1152	1125	1165	1165	1138	26	1141	1143	1141	21	1140	1162	1124	1158	23	1144	1159	18	1133	1142	1125	1151	1136	1126	1159	1125	1166	1125	1159	20	1133	1139	1157	1140	1127	1166	1166	1114	1136	1136	1127	1160	1165	20	1138	1141	1135	1140	1166	1162	1126	1137	1166	1139	1166	1127	1125	1148	1124	1140	1126	1166	1142	1125	1135	1143	1166	1125	1159	1166	1143	1144	1142	1131	1138	1166	1124	1142	1142	1139	1125	1134	1141	1135	1139	1124	1124	1159	1139	26	1124	1125	1124	1075	1125	1152	1148	1166	1132	1138	1166	1141	1139	1166	1127	1134	1134	1158	1141	1166	1144	1152	1151	1138	1127	1133	1124	1167	1125	1164	1139	1141	1137	1124	1164	1142	1125	1140	1123	1121	1158	1158	1124	1152	1138	1149	1125	1125	1141	1123	1166	1152	18	1125	1165	1125	1136	1125	1157	1138	1084	1151	1142	1141	1138	1134	1136	1124	1149	1138	1125	1125	1116	1166	1125	26	1125	1160	1136	1146	1151	1165	1158	1124	1156	1124	1138	1164	1145	1163	1165	1125	1125	1141	1148	1124	1159	1125	1135	1125	1125	1140	29	1138	1125	1125	1142	28	1124	1124	1125	1125	1073	1125	1165	1124	1135	23	1159	1126	1142	1125	1159	1125	1147	1165	1166	1138	1138	1140	1126	1159	1125	1156	1138	1157	1136	23	30	1153	1168	1152	1156	1127	1125	1143	1124	1125	1137	1166	1138	1124	1135	1143	1133	1125	26	1124	1164	1139	29	29	1144	1139	17	1125	1125	1142	1121	24	1140	1125	1167	1143	1142	1124	1158	1164	1141	1125	1121	1136	1137	1136	1125	1165	1070	21	1152	1125	1125	1138	1138	1125	1125	1125	1139	1148	1141	1143	1139	1125	1122	1134	1125	1143	1138	1152	1165	1113	1124	1126	1143	1148	1152	1161	1133	1124	1165	1158	1164	1123	1124	1151	1143	1130	1140	1115	1125	1134	1166	28	1124	24	1149	23	1157	1138	1126	1124	1126	1143	1152	1152	1151	1140	1125	1124	1138	1163	1139	1161	1154	24	1152	1125	1136	1138	1117	1137	26	1165	1138	27	22	1125	1135	1125	208	1143	1143	1137	1125	1125	1166	1162	1166	1049	1127	1125	1165	1128	1125	22	1165	1147	1167	1130	1122	19	1130	1124	1125	1137	1157	1125	1140	1163	1135	1125	1138	1136	1125	1126	18	1133	1127	1125	1166	1125	1157	25	1148	1138	1125	1142	66	1140	1125	1143	1125	1106	1125	1125	1125	1127	1125	1151	1141	1146	1141	1139	1138	1146	1124	1141	1154	1165	1125	1140	1165	1125	1143	1143	1125	1135	1125	1141	1137	1160	1166	1152	1141	1151	1164	1166	1141	1124	1125	1125	1166	1148	1118	1140	1140	1166	1164	1142	1139	1134	1136	1137	1138	1136	1139	1125	1166	1124	1136	1147	1158	25	20	1166	1166	1141	1125	1137	1125	1154	1139	1166	1165	1143	1151	1165	1160	1143	1165	1150	1142	1140	1152	1125	1165	1147	1166	1166	1142	1166	1152	1125	1125	1127	1141	1140	1125	1125	1125	1165	1138	1164	1125	1125	1139	1157	1113	1148	1125	1166	1142	1138	1157	898	1125	1158	1141	1125	1166	1166	1124	1141	1124	1065	20	1141	1142	1166	1140	1113	1137	1137	1143	1142	1125	1136	1166	1142	1139	1125	1125	1136	22	1163	1138	1137	1141	1166	1159	1165	1125	1123	27	27	1151	1165	1148	1124	1141	1125	1158	1127	1143	1136	20	1135	1125	1124	1136	1136	1152	1125	1125	1140	1140	1140	1135	1144	1140	1137	1167	1151	1135	28	1157	1134	1163	1140	1139	1134	27	1126	1139	1125	1125	1152	1165	1140	1119	1166	1158	1147	1141	1151	1082	1142	1152	1142	1138	20	1152	26	1138	1163	1136	1167	1125	1123	1124	1125	1125	1124	1141	1138	1165	1136	1124	21	1121	1125	27	1167	1124	1141	1138	1124	1138	1158	1124	1126	1127	1163	1125	23	1127	1143	1136	1164	1125	1167	1143	1166	1125	1142	33	1158	1136	1124	1124	1124	1147	1123	1123	1166	1141	1141	1158	1137	1137	1130	1125	1166	26	1164	1125	1125	1124	1124	820	1135	1138	1124	1148	32	27	1149	1124	1157	1125	1135	1159	1142	1139	1146	1160	1136	1146	18	1129	1157	1165	1142	27	1124	1124	1148	1125	1144	1166	1134	1138	1125	1131	1124	1149	1137	1159	1147	1142	1165	1166	1137	1137	1141	1156	1138	1126	1069	1158	1142	1138	1134	1147	1125	1098	1147	1108	1144	1163	1145	1125	1118	1118	1155	1155	22	1159	1141	1135	1125	1137	1125	1165	1148	1160	24	1121	1125	1141	20	1142	1165	1162	1141	1166	1143	1124	1141	59	1152	1151	1152	598	1082	1142	1146	1141	1164	1141	1143	1125	1159	1142	1159	1159	1136	1123	1125	1162	24	1141	1147	1166	1125	1124	1159	1126	1166	1137	1141	1126	1135	1126	1165	1137	1165	1155	1125	1124	1148	1138	1125	1125	1143	1134	1125	1125	1147	1135	1145	1138	1125	1125	1137	1161	1158	1137	1163	1143	1124	1125	1113	1125	1151	1142	1159	1140	1147	1138	20	1152	1118	1148	1138	1166	1124	1159	1165	1125	1132	20	1143	1123	1129	24	1138	1125	69	1166	1146	1152	1148	1141	1139	1148	20	1165	1166	1127	1156	1125	1159	1143	1143	1143	1166	1126	1125	1125	1125	1143	1127	805	1142	1136	27	1136	1137	1136	1136	1125	1160	1138	1124	1149	1136	1164	1127	1165	1138	1166	1136	1137	1140	1125	1148	1138	1142	1152	1124	1152	1125	1124	1143	1136	1150	1136	1120	1125	1138	1134	1148	1137	1125	1125	1125	1148	1125	1142	1137	1165	1149	1133	1135	1150	1123	1136	1137	1124	1141	1136	1160	1125	1135	1143	1159	1121	1120	1124	1153	1123	1123	1125	1166	1166	22	1164	1148	1141	1125	1165	1141	1122	1150	1127	1159	1141	1124	1138	1125	1165	1127	1140	1133	1125	1144	1135	1124	1125	52	1166	1127	1151	1159	1159	1144	1125	1136	1150	1125	1138	1165	1138	1165	1135	1164	1166	1152	1136	1141	1141	1146	1140	1165	1148	22	1136	1162	1141	1157	1138	1125	1165	1125	1137	1135	1143	1138	1084	1166	1145	1156	1125	1125	1150	1143	1144	1141	1143	1136	1136	1132	1149	1136	1165	1125	1145	1138	1156	1140	1121	1165	1092	1138	1126	1147	1163	1147	1165	1136	1166	1166	1148	1155	1157	1121	1165	1124	1143	1133	1138	1159	1165	1141	1136	18	1138	1159	1139	1153	1125	1135	1126	1136	1139	1135	1137	1136	1124	1137	1124	1142	1120	1166	1136	1135	1127	38	1168	1157	1166	1166	1125	1145	1142	1140	1152	1141	1150	1124	26	1157	1125	1145	1137	1165	1142	1161	1162	1124	1141	1142	1125	1138	1118	1138	1147	1125	1125	1141	1141	1141	1166	1124	1136	1136	1145	1152	1139	1158	1136	1138	1067	1166	1125	1124	1124	1136	1136	1168	1137	1137	1139	1125	1138	1138	1124	1167	1125	1126	1133	1154	1150	1145	1145	1158	57	1142	1141	1149	1124	1133	1137	1135	1136	1145	1141	26	1143	1136	1126	1137	1152	1134	1153	1138	1159	1166	1163	1158	1165	1148	1142	26	1165	1136	1127	1065	1134	1167	1157	1125	1143	1125	1151	1165	1166	1125	1157	1157	1125	1150	1124	1166	1140	1139	1125	1166	1138	1148	1135	1140	33	1144	24	1125	1135	1126	1152	1125	1143	1142	1163	1166	1121	1137	1142	1146	1143	26	1139	1136	1136	1138	1125	1125	1124	1159	1126	1158	1141	1166	1126	1138	1144	20	1159	1136	1133	1154	1166	1166	1143	1141	1139	1136	1165	1142	1124	1141	1148	1142	1124	1134	1157	1159	1156	1137	1151	1124	1138	1139	1119	1163	1167	1143	1142	1141	1143	1141	1124	1126	1138	1138	1138	1157	1135	1141	1151	1165	1159	1135	1125	1140	1140	30	1166	1067	1126	1145	1139	1151	1141	1136	1142	1152	1159	1162	1138	1123	1157	1126	1149	1166	1159	1146	1165	1144	1134	1125	1160	1139	1157	1138	1125	1136	1133	1142	1139	1140	1161	1139	1158	1165	1138	1134	1125	1138	1136	1125	1165	1152	1138	1151	1125	1125	1125	1137	1164	1136	1136	1133	1137	1162	20	1125	1138	1138	1142	1147	1152	20	1137	1139	1139	1135	1150	1157	1140	1132	1162	1132	1139	1141	1124	1166	1138	1142	1166	1138	1138	1138	1121	1141	1163	1137	1150	1166	1125	1141	1137	1144	1166	1125	1162	1140	1136	1145	1151	1139	1124	1142	1084	1165	1164	1166	1125	1137	1135	1125	1157	1138	1135	1119	1141	1143	1152	1137	1118	1138	1133	1125	1159	1140	1124	1136	1136	1135	1136	1136	1139	1124	1165	1125	1141	1125	1165	1141	1124	1137	1123	1125	1143	1137	1138	1141	1163	1141	1125	1133	1165	18	1141	1166	1095	1158	1131	1143	1122	1144	1143	1166	1125	1142	1146	1143	1143	1136	1133	1154	1163	1136	1141	1146	23	1133	1167	1135	1163	1124	1143	1149	1137	1142	1165	1148	1143	1141	1152	1150	1160	1138	1147	1137	1132	1138	1138	1149	1167	1139	1148	1121	36	1127	1121	1162	1124	1139	1044	1165	1138	1137	1142	1141	1138	1083	1137	1138	1141	1123	1140	1117	1141	1124	1138	1147	1143	1148	1140	1121	1164	1141	1142	1124	1152	1166	1138	1143	1137	1160	1135	1141	1135	1159	1146	1163	1138	1138	1125	1133	1134	1133	1125	1084	1126	1161	1136	1139	1148	1125	1139	1084	1143	1152	1124	1125	1142	1125	1164	1138	1135	26	1137	1137	1135	1138	1148	1140	1136	26	1162	1168	1141	1141	1125	1124	1124	1125	1125	1138	1164	1137	1124	1118	1136	1161	1137	1125	1124	1124	1167	1125	1166	1135	1141	1141	1148	20	1157	1157	1134	1121	1125	1143	1140	1156	1166	1137	1130	1135	1141	1137	1160	1151	1137	1135	1159	1121	1125	1163	1144	1158	1141	1158	1140	1163	1123	1125	1160	1164	1163	1141	1138	1152	1159	1141	1163	1124	1124	1126	1166	26	1136	1138	1124	1137	1121	1160	1140	1139	1136	1136	1133	1125	1136	1136	24	1142	1125	1157	1143	1125	1166	1141	1139	1139	1138	1141	1125	1125	1137	1124	1138	1141	1137	1159	1136	1139	1137	1163	1137	1158	1158	1161	1134	1125	1138	1138	1150	1137	1125	1144	1139	1141	1124	1125	1142	1125	1158	1138	1124	1159	1147	1162	1165	1138	1139	1142	1153	1140	1124	29	1151	1136	1144	1136	1165	1143	1125	1148	1125	1141	1152	1162	1138	1162	1165	1139	24	1154	1138	1117	1146	1143	1138	1139	1139	1161	1124	1124	1141	1141	1138	1126	1142	1113	1139	1156	1144	1140	1162	1134	1133	1147	1123	1159	1137	1135	21	1144	1137	1165	1144	1165	1138	1123	1156	1156	1136	26	1138	1107	1157	1152	1158	1136	1154	1138	24	1141	1139	1141	1138	1138	1138	1143	1138	1166	1149	1159	1136	1134	1165	1166	1141	1164	1140	1125	1139	1139	1138	1165	1158	1159	1163	1138	1160	1138	1138	1120	1147	1138	1126	1149	1142	1148	1149	1143	1142	1122	1143	1121	1138	1146	1156	1137	1143	1143	1138	1137	1136	1117	1137	1125	1141	1146	1156	1157	65	1135	1117	1147	1128	1165	1138	1138	1138	1141	1141	1119	1161	1148	1141	1136	1136	1134	1166	1143	1166	1138	1152	1137	1133	1163	1142	1144	1152	1148	1148	1141	1150	1151	65	1165	1166	1137	1143	1138	1121	1158	1125	1148	1137	1162	1159	1152	1157	1163	1137	1133	1134	1166	1131	1135	1140	1142	1140	65	1152	1125	1141	1157	1120	1125	1134	1142	1140	1138	1137	1140	1140	1152	1158	1148	1138	1138	1148	1124	1136	1139	1139	1166	1124	1143	1137	1166	1160	1139	1156	1121	1166	1163	1157	1138	1119	1165	1143	1152	27	1139	1139	1142	1136	1138	1129	1147	1148	1125	1125	1122	1143	1141	1143	1141	1121	1165	1125	1133	1139	1123	1166	1158	1137	1150	1147	1135	1143	1165	1159	1163	1137	1122	1163	1122	1137	1162	1158	1136	1134	1141	1154	1143	1154	1152	1133	1150	1125	1124	1125	1138	1138	1125	1125	1151	1137	1124	23	1146	1157	1145	1134	1136	1133	1143	1136	1143	1125	1143	1125	30	1144	1140	1143	1142	1141	1164	1166	1137	1165	1135	1135	1134	1138	26	1164	1135	1142	1136	1156	1138	1127	1135	1135	1118	1136	1137	1125	1135	1135	1138	1155	1138	1148	1141	1135	1135	1156	1141	21	1154	1138	1159	1152	1125	1142	1154	1143	1138	1125	1152	1155	1118	1135	1166	1139	1165	1159	1141	1139	1136	1148	1139	1143	1140	1165	1138	1134	1159	1148	1139	1141	1166	1159	1135	1138	1138	1139	1143	1141	1138	1136	1159	1138	1159	25	25	1166	1141	1161	1165	1144	1143	1125	1144	1138	1137	1139	1166	1139	1159	1138	1148	1146	1138	1138	1138	1124	1135	1140	1144	1142	1148	1125	1125	1135	1147	1166	1150	1151	1143	1124	1139	1126	1123	1125	1142	1148	1137	1138	1139	1136	1148	1136	1134	1142	1137	1139	1142	1141	1166	1139	1139	1124	1124	1157	1124	1135	1138	1136	1121	1159	29	1135	1160	1138	1143	21	1138	1159	1125	1125	1146	1139	1167	1148	1121	1157	1133	1161	1143	1126	1138	1136	1156	1138	1138	1143	1159	1142	1165	1138	1165	1125	1138	1132	1167	1157	1143	1143	1147	1146	1148	1138	22	1152	1136	1150	1143	1136	1136	1137	1147	1135	21	1134	1134	1165	1159	1143	1143	24	1166	1166	1164	1137	1163	1143	1145	1148	1138	1153	1125	1142	1165	1142	1158	1137	1139	1143	1148	1135	1155	1154	1143	1145	1143	1137	1144	1123	1160	1166	1153	1157	1137	1142	1144	1160	1150	1116	1142	1137	1143	1139	28	1138	1157	1138	1134	1151	1151	1157	1143	1158	1152	1139	1143	1157	1139	1123	1152	1160	1143	1165	1152	1143	1143	1121	1134	1134	1139	1141	1166	1140	1156	1121	1144	1124	1142	1125	1124	22	1143	1140	1137	1165	1125	1139	1156	1141	1139	1139	1104	1152	1142	1152	1135	1137	1145	1166	1141	1137	1154	1141	1138	1107	1143	1166	1125	1139	1139	1147	1139	1145	1138	1144	1126	1133	1133	1144	1125	1142	1150	1166	1157	1164	1165	1141	1155	1138	1143	1159	1165	1136	1138	1152	1138	1134	1125	1142	1137	1142	1125	1165	1138	1138	1138	1142	1141	1139	1142	1166	1147	1160	1138	1136	1142	1136	1147	1138	1159	1138	1121	1143	1120	1150	1159	1135	1138	1141	1131	1143	1137	1152	1136	1121	1140	1152	1152	1136	1137	1125	1124	1142	1121	1159	1125	1136	1144	1159	1140	1152	1136	1133	1166	1138	1143	1152	1130	1158	1133	1126	1133	1138	1136	1135	1136	1136	1144	1156	1137	1138	32	1138	1138	1160	1152	1148	1138	1135	1142	1147	1140	1132	1138	1141	1138	1140	1131	1093	1125	1145	1151	1137	1120	1144	1147	1156	1138	1147	1144	1141	1134	1135	1134	1164	1166	1158	1136	1092	1150	1138	1138	1142	1135	1138	1124	1133	1143	1142	1141	1145	1150	1152	1161	1166	1138	1120	1143	1133	1125	1132	1039	1140	1140	1136	1132	1133	1124	641	1123	1137	1124	1124	1138	1136	1158	1143	1148	1144	1126	1159	1141	1141	1148	1148	1143	1148	1148	1138	1138	1138	1137	1137	1115	1148	1139	1126	1143	1136	1143	1154	1165	1148	1138	1138	1159	1125	1132	1159	1124	1138	1142	1128	1125	1159	1148	1138	1162	1125	1140	1127	1142	1082	1169	1141	1137	1133	1138	1043	1165	1044	1147	1138	1139	1154	1157	1142	1135	1135	1143	1143	1142	1159	1165	1137	1133	1151	1125	1150	1167	1138	52	1138	1103	1137	1138	1138	1143	1146	1044	1164	1125	1130	1125	1136	1152	1165	1143	1143	1148	1146	1164	1144	1152	1156	1159	1166	1148	1158	1138	1140	1134	1141	1125	1121	1144	1165	1141	1141	1148	1135	1158	1142	1161	1137	1138	1138	1138	1119	1153	1164	1151	1139	1138	1138	1151	1124	1141	1137	1165	1134	1137	1125	1138	20	1139	1166	1138	1144	1141	1137	1142	1081	1157	1144	1142	1141	1121	1118	1138	1138	1136	1143	1141	25	1163	1159	1138	1159	1140	1162	1159	1135	1140	1165	1134	1143	1165	1135	1140	1138	1141	1144	1151	1134	1139	1136	1166	1138	1159	1121	1136	1135	1152	1138	1148	1148	1141	1138	1138	1123	1111	1138	1138	1166	1138	1138	1148	1166	1141	1132	1144	1138	1124	1142	1135	1159	1148	1163	1144	1158	1139	1133	1137	1138	1140	1060	1140	1140	1157	1150	1134	1139	1139	1159	1159	1139	1138	1166	1157	1137	1140	1133	1157	1121	1148	1152	1118	1141	1125	1158	1135	1138	1132	1164	1140	1125	1140	1141	1152	1137	1164	1137	21	1166	1135	1139	1139	1145	1141	1164	1152	1152	1166	1124	1125	1137	1138	1118	1138	1148	1131	1152	1164	1157	1139	1143	1125	1136	1149	1134	1138	1165	1148	1131	1137	1138	1138	19	1165	1138	1164	1117	1137	1165	29	1133	1137	1125	1152	1163	1163	1152	1134	1125	1138	1137	1124	1125	1143	1166	1134	1159	1136	1132	1138	1125	1135	1138	1140	1136	1148	1163	1151	1138	1140	1143	1138	1137	1152	1124	1141	1136	1120	1124	1137	1138	1125	1126	1138	1138	1152	1168	1138	1158	1140	1151	24	1138	1138	1139	1134	1137	1164	1161	1151	1138	1148	1137	1148	1136	1060	1141	1141	1138	1169	1151	1107	1144	1142	1147	1147	1169	1143	1149	1128	1167	1112	20	1143	1125	1083	1159	1136	1143	1143	1141	1121	1145	1142	1134	1140	1134	1140	1138	1137	1140	1143	1137	1157	23	1138	1137	1160	1166	1163	1149	1151	1137	1152	1121	1125	1161	1124	1144	1124	1125	1164	1136	1121	1134	1157	1144	1145	1132	1158	1140	1159	1156	1152	1167	1164	1140	1134	1160	1126	1161	1161	1142	1140	1136	1141	1138	1122	1143	1148	1163	1138	1164	1137	1165	1138	1148	1145	1157	1154	1132	29	1129	1142	1138	1125	1142	1144	1117	1136	1158	1122	1166	1158	1122	1136	1163	1117	1107	1124	1137	1142	1149	1143	1137	1124	1165	1148	1143	1148	1121	1151	1165	1125	1165	1148	1159	1154	1137	1156	1158	1139	1165	1141	1140	1138	1164	1158	29	1150	1144	1139	1164	1138	1136	1138	1138	1140	1167	1143	1125	1141	1157	1148	1143	1124	1164	1138	1135	1145	1159	1142	1143	1138	1143	1125	1138	1143	1142	1143	1139	1158	1140	1138	1142	1132	1157	1160	1166	1134	1139	1134	1141	962	1157	1157	1161	1140	1143	1144	1138	1159	1165	1152	1137	1138	1137	1136	1138	1138	1138	1166	1159	1165	1130	1149	1159	1163	1118	1134	1154	1125	1139	1139	1138	1144	1134	1134	1158	1144	1143	1142	1143	1156	1155	1133	1134	1138	1125	1137	1165	1167	1143	1140	1135	1138	1143	1037	1134	1157	1138	1148	1127	1139	1148	1148	1143	1150	1133	1140	1138	1143	1153	1156	1142	1143	1134	1165	1141	1139	1142	1144	1161	1148	1151	1151	1127	1138	1141	1138	1154	1145	1121	1125	1164	1158	1159	1166	1136	1156	1144	1147	1125	1156	1150	1140	1141	1151	1152	1132	1142	1147	1142	1165	1166	1119	1138	1158	1138	1125	1153	1135	1160	1142	1167	1141	1143	1139	1157	1140	1141	1169	1140	1125	1143	1138	1140	1143	1141	1157	1140	1138	1143	1143	1159	1136	1142	1143	1123	1120	1142	1167	1138	1133	1164	1143	1143	1143	1143	1121	1141	1144	1125	1138	1160	1134	1138	1125	1140	1150	1165	28	1103	1113	1138	1126	1152	1125	1165	1138	1138	1142	1154	1165	1138	1153	1121	19	1136	1142	19	1138	1165	1141	1138	1138	1165	1143	1144	1156	1135	1140	1158	1164	1138	1138	1120	1138	1137	1138	1166	1138	1167	1165	1139	1156	1151	1124	1167	28	1138	1120	1159	1146	1136	1141	1154	1137	1140	1165	1126	1137	1152	1164	1134	1129	1146	1142	1138	1136	1138	1143	1139	1139	1140	1125	1168	1160	1154	1164	1137	1135	1139	1142	74	1162	24	1168	1121	1160	1138	1156	1166	1162	1140	1125	1138	1140	1151	1146	1127	1141	1165	1156	1159	1142	1138	1159	1166	1166	1166	1162	1166	1166	1166	1166	1166	1143	1121	1164	1166	1163	1138	1166	1166	1093	1163	1148	1125	1125	1134	1165	1134	1138	1132	1132	1136	1141	1143	1138	1125	1146	1146	978	1153	1138	1166	1138	1138	1121	1135	1141	1125	1125	1148	1142	1132	1138	1135	1135	1121	1149	27	1134	1159	1166	1166	1166	1161	1166	1166	1166	1166	1166	1143	1121	1163	1166	1163	1138	1164	1166	1166	1166	1138	1156	1154	1165	1146	1154	1159	1151	1135	1135	1137	1159	1138	1160	24	1124	1121	1143	1109	1125	30	1142	1140	1165	1142	1137	1148	1137	1121	1136	1138	1138	1165	1136	1142	1142	1165	1120	1093	1141	1136	1134	1136	1136	1122	1133	1138	1138	1133	1166	1143	29	1141	1141	1136	27	1163	1166	1138	1138	1138	1141	1138	1136	1143	1138	1137	1137	1137	1137	1134	1133	1166	1125	1152	1120	1142	1148	26	1145	1166	1140	1156	1166	1136	1137	1163	28	1125	1144	1146	1149	1143	1148	1159	1124	1138	1093	1136	1156	1135	1139	1159	1135	1145	1137	1138	1152	1138	1157	1137	1142	1163	1125	1130	1143	1140	1124	1148	1138	1133	1121	1166	1165	1135	1158	1158	1126	1165	20	1149	1165	1166	1142	1135	1138	1148	1135	1139	1166	1165	1165	1144	984	1157	1163	1138	1141	1151	1143	1142	1157	1125	1125	1139	23	1162	1137	1156	1157	1154	1165	1136	1121	1159	1143	1141	1124	1134	1137	1138	1138	1143	1156	1141	1138	1138	1138	1124	1136	1138	1121	1141	1122	1136	1135	1147	1141	1138	1125	1157	1159	1138	1156	143	1166	1143	1138	1133	1166	1137	984	1143	1163	1138	610	1163	1150	1134	1165	1137	1039	1157	1136	1148	1140	1121	1148	1125	1125	1160	1139	1138	1152	1165	1138	1138	1142	1093	1141	1112	1138	1136	1153	1125	1143	1138	1138	1159	1139	1137	1157	1142	1142	168	1138	1146	1142	1142	1143	1141	1141	1166	1143	1125	1169	1140	1131	1162	1044	1125	1138	1154	1164	1138	1163	1138	1134	1158	1125	1139	1127	1148	1148	1138	1141	1136	1143	1140	1166	1138	1138	1141	1141	1113	1166	1125	1154	1144	1165	1143	1121	1146
1350907	1144	1140	1152	1137	1137	1124	1137	1146	1117	1128	1129	1139	1114	1136	1140	1133	1137	1103	1114	1142	1143	1074	1103	1135	1146	1142	1125	1148	1126	1124	1133	1147	1136	1147	1075	1142	78	1138	1132	1135	587	124	1126	1134	1133	1119	1141	1141	0	1141	1070	1114	78	1151	1140	1135	1147	1145	1137	1137	1140	1133	1133	1148	1136	1133	76	1149	74	1149	1105	84	1122	1140	1106	1142	1107	1139	1139	1152	1139	1133	1133	1133	1132	1143	1124	1135	1121	1150	1149	1140	1125	1149	1136	1075	1075	1150	1124	1124	1135	586	1140	1149	128	1135	1118	1115	1129	1140	1151	1158	124	1140	1142	1141	1136	1134	1150	1140	1139	1136	1132	1139	124	1149	1142	1109	1139	1115	1140	1134	1125	1150	1144	726	1150	77	1074	1075	1115	1139	1139	1140	1125	1148	1140	1105	1142	586	1074	1150	1128	1133	1074	1139	1117	1109	1140	1142	1136	1141	1153	1125	1148	1126	1074	1142	1136	1143	1138	1139	1149	1074	1074	1109	1147	1075	1142	1074	1151	78	1149	1149	1073	1141	1110	1151	1149	1149	1142	1141	1148	1106	1135	1075	1149	1126	1117	1142	1138	1147	1150	1138	1149	1134	1126	1075	1139	1119	1115	1150	1149	1108	1130	1140	1150	1142	1109	1148	1075	1075	1140	1140	1149	1148	1136	1150	1147	1139	1143	282	1140	1142	1151	1149	1140	1108	1141	1135	1134	1148	1116	1150	1140	1149	1108	1149	1149	1140	1140	1150	1140	1140	1148	1150	1141	1139	1130	1105	1141	1148	1002	1135	1140	1135	1140	1141	1156	80	1150	1149	1139	1135	1129	1140	1136	1150	1123	1138	1136	1141	1145	1149	1140	1105	1108	1139	1136	1150	1135	1148	1141	1136	1149	1133	1150	1140	1140	1150	1150	1140	587	1140	1125	1150	1139	1139	1150	1149	1142	1140	1078	1110	1140	1148	1149	1139	1074	1151	1148	1134	1140	1075	1150	1154	1141	1125	1142	1148	1135	1140	1115	1142	1150	1074	1135	1135	1076	1124	1124	1150	1149	1109	1136	1125	1129	1135	1150	1141	1149	1135	1140	1131	1136	1115	1108	1108	1150	1156	1076	1133	1143	1150	1117	1075	1139	1074	1150	90	586	1142	1140	1108	1115	1142	1135	1137	1148	1144	1149	1108	1141	1129	1149	1139	1134	1141	1132	1139	1150	1147	1142	1149	1149	1107	1127	1139	1151	1148	1141	1149	1140	1137	1078	1149	1075	1150	1141	1149	1141	1149	1150	1140	1150	1136	1151	1151	1136	1149	1126	1149	1140	1151	1136	1141	1140	1141	1129	1149	586	1148	1149	1075	1142	1105	1149	1115	1073	1115	1134	1133	1130	1143	1142	1149	1136	1149	135	1140	1073	1147	1150	883	1148	1153	1140	1124	1104	1134	1142	1150	1150	1141	1074	73	1142	1141	1110	1140	1148	1110	1140	1149	1138	1128	1137	1129	1143	1135	1138	1140	1109	1149	1137	1149	1140	1109	1109	1149	1143	1143	1115	1149	1139	1125	1140	1140	1140	82	1151	1150	1150	1130	1136	1129	1139	1139	1109	1139	1140	1142	1140	1139	1149	1124	1135	1138	1130	1122	1141	1141	626	1133	1107	1137	1151	1141	1139	1149	1139	1151	1136	1148	1140	1141	1119	1129	1140	1152	1149	1149	1142	1141	1118	1129	1109	1153	1078	1126	1138	1115	1124	1138	1074	1129	1129	1150	1136	1151	1141	1108	1140	1108	1150	1125	1148	1142	1150	1131	1115	1154	1134	1125	1150	1128	1126	1125	1145	1151	1149	1126	1109	587	1126	1133	1115	1151	1073	1134	1143	1150	1150	1150	1074	1149	1109	1142	126	1139	1141	587	1138	1150	1140	1075	1147	1131	124	1136	1140	1151	1116	1139	1141	1133	1140	1105	1149	1105	1133	1150	1140	1136	1150	1142	1110	1140	1141	1135	1107	1125	1150	1150	1150	1150	1140	1149	1124	1129	1130	1109	1150	1138	1150	1142	1135	1141	1141	1151	1144	1123	1125	1124	1125	1140	1150	1115	1142	1130	1140	1125	1149	1141	1108	1109	1128	1148	1108	1071	1075	1074	1116	1150	1135	1075	1141	1140	1150	1137	1149	1136	1142	1124	1143	1140	1139	1130	1136	1141	1149	1141	1139	1145	1142	1141	1054	1130	1075	1144	1140	1151	1108	1149	1115	1141	1149	1149	1136	1143	1135	1140	1130	1125	1143	1109	1150	1109	1140	1149	1138	1139	1151	1150	1141	1141	1150	1150	1140	1130	1075	1150	1115	1151	1141	1147	1125	1147	1150	1148	1141	1149	1151	1138	1148	1150	1136	1150	1142	1158	1150	1141	1140	1136	1104	1151	1108	1074	1139	1138	1138	1140	1150	1136	1150	1149	1147	1158	1150	1136	1141	1141	586	1125	1115	1141	1141	1138	1141	1149	1126	1150	1140	1149	1149	1125	1126	1126	1148	1149	1139	1134	1136	586	1140	1138	1079	1140	1072	1104	1135	1074	1074	1149	1136	1126	1148	1140	1106	594	1141	1073	1140	1077	22	1140	1136	1141	1141	1150	1139	1141	1150	1148	1109	1150	1079	586	1126	1126	1150	1134	1150	1111	1148	1140	1140	1133	1126	1074	1148	1126	1141	1148	1150	1126	1073	1143	1125	1150	1150	1140	1146	1150	1142	1140	73	1150	1140	1141	1118	1134	1079	1075	1150	1149	1150	1150	1076	1148	1136	1128	1113	1150	1141	1143	1134	1142	1128	1071	1115	1122	1140	1150	1143	1150	1148	129	1133	1132	629	1134	549	1136	1136	1142	1142	1150	1125	1123	1124	1148	1136	1122	133	1134	1134	1150	1138	1136	1150	1074	1142	1150	1149	1107	1133	1133	1150	1140	1136	1136	125	1130	1136	1133	1136	1109	1141	1150	1141	135	1141	1150	586	1150	1109	1142	1148	1144	1136	1074	1136	586	1139	586	1140	130	1139	1109	1150	1149	1150	1141	1140	1074	1149	1149	1151	1125	1150	1130	1143	1142	1148	1150	1126	1136	1149	1125	1149	1138	1150	1148	1126	1136	1150	1126	1142	1149	1151	1078	1140	1150	1137	1143	1126	1150	1105	1073	1142	1140	1150	1150	586	1136	1150	1142	1148	1149	1150	1072	1138	1142	125	1151	1075	1149	1139	1074	1140	1142	1135	1148	1136	1074	1126	1127	1106	1115	1107	1147	1149	1142	1123	1123	1140	1109	1135	1150	1150	1125	1124	1125	75	1140	1125	1125	1125	1136	1108	1136	1135	1133	134	1121	1150	1109	75	1108	1149	1127	1149	1139	1133	1137	1150	1151	134	1140	1140	1148	1140	1140	1133	1074	1143	1135	1132	1141	1135	1108	1143	1108	1137	1136	1150	1076	1139	1139	127	1076	1127	1138	1150	1152	1125	1133	1141	1149	1149	1140	1140	1141	1076	1136	1108	1149	1104	1143	1140	1144	1134	1149	1149	1150	1076	1141	1135	1133	1141	1139	1142	1130	1141	1149	1150	1140	1128	1116	1150	1139	1151	1140	1134	1142	1140	1142	1149	1141	1141	1136	1150	1150	1140	1105	1150	1139	1149	1143	1150	1150	1148	1149	1150	1136	1136	1141	1130	1108	1117	1142	1134	1150	1149	1150	1150	131	1125	1151	1142	1136	1109	1105	1075	1149	1149	1116	1134	1151	1108	1132	1141	1138	1149	1149	1149	1137	1140	1109	1109	586	1150	1136	1141	1139	1142	1141	1150	1136	1141	1142	1138	1136	1150	1140	1149	1128	1140	1074	1136	77	1139	1074	1132	1149	1140	1140	1142	1142	1140	1141	1136	1139	1117	1141	1133	1141	1150	1142	1139	1141	1140	1128	1073	1149	1135	1150	1142	1142	1145	1141	1125	1141	1142	1149	1140	1109	1137	1140	1074	1142	1139	1151	1125	1150	1108	1142	1150	1150	586	1139	1072	1150	1142	1135	1151	123	1135	1142	1151	1142	1142	1136	1137	1136	1137	1127	1143	1149	1135	1138	1109	1149	1129	1074	1131	1074	1149	1149	1141	1126	1139	1149	1133	1132	121	1150	1134	586	1150	125	1108	1149	1136	1072	1142	1150	1141	1142	1140	1135	1142	1137	1134	1133	1109	1150	1140	1149	1150	1149	1141	1073	1076	1125	1149	1150	132	1149	1074	1148	1115	1150	1113	1148	1135	1108	1151	1151	1150	1137	1147	1142	1134	1140	1150	1149	1150	1124	1151	1150	1108	1142	1133	1074	1135	1143	1129	1141	1147	1116	1126	1151	1150	1133	1142	1150	1141	1150	1142	1130	1155	1118	1149	1150	1149	1107	1148	1108	1148	1138	1141	1149	1150	1150	77	587	1141	1141	1150	1141	1150	1150	1136	1140	1128	1150	1133	73	1139	1149	1149	1150	1149	1120	1150	1140	1148	1130	1140	1141	1148	1074	1150	1142	1150	1150	1149	1142	1108	1108	1074	1149	1142	1151	1148	1108	1149	1124	1140	1143	1103	1151	1135	1148	1150	1149	1136	1149	1150	1071	1144	1108	1149	1142	78	1147	1150	1140	1138	1141	1073	1138	1139	1137	1075	1140	1150	1150	1134	1115	1140	1135	1150	1150	1136	1136	1150	1141	1148	1075	1150	1115	1125	1125	1125	1149	1140	1067	1140	1134	1150	1150	1108	1108	1150	1150	1150	1073	1137	1136	1136	1074	1150	1116	1141	1151	80	1128	1134	1149	1153	1148	1149	1136	586	1134	1139	133	1149	1140	1149	1140	1140	1149	1135	1136	1152	1076	1134	1150	1107	1150	1140	1149	1141	588	1141	1140	1108	1151	1139	1146	1136	1134	1134	1133	1135	1133	1149	1109	1147	1126	1143	1105	1140	1134	1133	1144	1108	1132	1107	1140	1149	1150	1140	1140	1151	1130	1150	208	1136	1136	1107	1150	1150	1142	1141	1142	1064	1150	1150	1140	1149	1150	1142	1140	1150	1151	125	1139	1140	1149	1149	1150	1125	1149	1151	1075	1141	1140	1139	1108	1141	1133	1150	1140	133	1150	1150	1142	1150	1150	1140	586	1108	1133	1074	1136	1135	1150	1136	1150	1147	1150	1150	1150	1150	1138	1133	1074	1131	1136	1126	1108	590	1141	1137	1105	1141	1150	1135	1149	1150	1136	1136	1133	1124	1150	77	1117	1142	1142	1134	1077	1133	1151	1142	1135	1149	1150	1149	1142	586	1133	1134	1076	1143	1139	1136	1075	1129	1141	1141	1143	1140	1109	1149	1142	1148	1149	1140	1150	1142	1140	1149	1142	78	1150	1125	1149	1105	1073	1142	1141	1077	1133	1140	1104	1136	1149	1134	1078	1074	1134	1149	1141	1133	1142	1142	1137	1144	1134	1150	1150	1095	1075	1127	1149	1150	1150	1141	1109	1150	1150	1151	1109	1149	1153	587	1148	1142	1135	1071	1149	871	1151	1108	77	1139	1151	1142	1139	1135	1139	1088	1140	1073	1134	1142	1073	1153	1117	1117	1136	1074	1150	1125	1142	1135	1073	1151	1150	1141	1140	1107	1109	1126	1136	1142	1141	1141	1150	1147	1139	1139	1133	1140	587	1140	1075	1150	1134	1150	76	1141	1140	1140	1150	1149	1141	1141	1134	1150	1133	1074	1074	1074	1124	1141	1135	1126	1135	1133	1130	1137	1140	126	1141	1135	1136	1129	1142	1150	1073	1150	1150	1134	1144	1134	1141	1142	1149	1150	1074	1135	1139	84	1134	1135	1108	1140	1134	1139	1109	1141	1141	1149	1151	1139	1149	1150	1150	1148	1135	1109	1149	1141	1149	1140	1135	1147	1142	1143	1140	1136	1129	1149	1109	1140	1149	1149	1150	1141	1150	1139	1150	1136	1124	1139	1150	1152	1136	1143	1151	1074	1138	1141	1144	1148	1148	1148	586	1147	1147	1150	1122	1122	1149	1125	1126	126	1150	1142	1139	1142	1150	1151	1148	1148	838	1130	1125	1150	586	1139	1140	1142	1149	1149	1150	1140	1142	1135	1073	1150	1143	1152	586	1140	1113	1149	1142	1078	1139	1148	1148	586	1133	135	1143	1129	1109	1149	127	1148	1140	1108	1142	1135	1075	1149	1142	1126	1118	1076	1148	1109	1139	1050	1140	1074	1129	1130	1150	1150	1093	1150	1148	1137	1141	1137	1150	1133	1133	1145	1145	1140	1142	74	1130	1150	1108	1150	1140	587	1141	1139	1163	1150	1135	1140	1075	1149	1140	1136	1142	1136	1150	1075	1143	1134	1117	1134	583	560	1076	1078	1135	1142	1136	1136	1150	1143	1138	1142	1142	1141	1147	1149	1141	1139	1074	1149	1142	1150	1132	1141	1150	1142	1126	1075	1150	1149	1140	1149	1125	1149	1107	1150	1140	1127	1127	1133	1150	89	133	1150	1150	1150	1147	545	1109	1133	1133	1126	1142	1140	1125	1141	1136	1149	1150	1153	1150	1117	1074	1151	1135	586	1109	1139	1134	1141	586	1109	1142	1148	1141	1141	1150	128	1140	137	1147	1152	1140	1109	1150	1136	1142	1150	1134	587	1135	1134	587	1142	1149	1142	1155	1148	1150	1141	1136	1136	1136	1142	1149	1150	1150	1148	139	1150	818	1074	1124	1139	1141	1141	1141	1141	1150	1142	1108	1149	588	1125	1107	1150	1149	1108	1142	1125	1125	1133	1150	587	1109	1135	1138	1141	1135	1150	1149	1136	1141	1134	1124	1114	1151	1108	1129	586	1126	1150	1150	1150	1140	1150	1136	1125	1140	587	1141	1130	1132	1141	1141	1141	1149	1074	1144	1104	1150	1136	74	1142	1115	1114	1148	1146	1148	1148	1149	1142	1142	1140	1148	1140	1135	1149	1140	1075	1115	1142	1144	1110	1135	1148	1129	1150	1150	1150	1074	1140	1149	1137	1130	1148	1150	1140	1142	1150	1134	1142	1140	1143	1150	1141	1134	1151	1128	1149	1133	1149	1130	1149	1150	1140	1125	1075	1074	1138	1075	1141	588	1140	1124	1140	1135	1149	1109	1133	1142	1150	1127	1140	1136	1129	1140	1150	547	1148	1150	1150	1141	1136	1142	1074	1136	1141	1141	1138	1131	1141	1150	1150	1137	1108	1138	1074	1115	1149	1108	1109	1151	1151	1141	1150	1141	1125	1142	1142	586	1146	1140	1115	1149	1148	1136	1128	1108	1142	1140	1075	1124	1140	1108	1141	1126	1139	1150	1130	1149	1141	1144	1140	1071	1141	1148	1141	1132	1136	1157	1142	1141	1124	1151	1139	1151	1149	1142	1142	1150	1137	1135	1136	1134	1135	1134	1149	1140	1150	1150	1134	1117	1148	1074	1105	1141	1149	1135	1076	1150	1109	1133	1108	1150	1150	1150	1074	1073	1136	1142	1148	1141	1141	1142	1138	1134	1151	1125	1128	1123	1142	1151	1148	1149	1141	1141	1150	1125	1071	1074	1149	1109	1109	1149	1142	1150	1151	1140	1145	625	545	545	1149	1143	1136	1136	587	1140	1128	1107	1140	1141	1142	1135	1140	1136	1141	1151	1125	1134	1129	1145	1109	1141	1142	1107	1140	1150	587	1136	1139	1150	1125	1150	70	1129	1143	1149	1150	1078	1150	1133	1149	1141	1150	1140	1149	1150	1134	1150	1142	1075	1073	1150	1142	1109	586	1130	1135	1140	144	1139	1150	1131	1151	1135	1149	105	1073	1141	1142	1116	1125	1075	1149	138	1130	1134	1141	1141	1109	1149	1150	1139	1141	1150	1149	1135	1142	1151	1075	1142	1140	1141	1141	1141	1145	1142	1143	76	1136	1076	1141	1149	1136	1149	26	587	1075	1147	1129	1139	1143	1107	1107	1118	1148	1108	1072	1149	1141	1145	105	1130	1137	1135	1134	1149	1140	1108	1108	1108	1149	1130	1074	1133	1142	1141	1129	1148	1075	1073	1141	1142	1065	1151	1143	1126	1118	1135	1141	1134	1134	1142	1105	1126	1147	1149	1151	1152	1151	1142	1149	1141	1141	127	1150	1137	1076	1149	1108	1150	1141	1127	1079	1119	1075	1105	1126	1149	1149	1071	1129	1140	1108	1141	1134	1149	1134	1127	1133	1139	1151	1150	1126	1149	1141	1141	1127	1126	1107	1140	1150	1109	1109	1137	1151	1135	1140	1071	1108	1108	1130	1134	1149	1075	1138	1141	1144	1073	71	1148	1142	1108	1075	1150	1129	1109	1109	1115	1075	1141	1126	1132	1142	1149	1075	1107	1137	1142	1133	1106	1135	1141	1142	1134	1134	1149	1074	1142	1140	1150	1142	1133	1126	1142	1150	1149	1071	1131	1133	1075	1136	1135	1126	1133	1109	1144	1150	1140	1074	1148	1141	1141	1140	1141	1141	1134	1148	1142	1150	1074	1150	1148	72	1149	1125	1147	1150	1135	1125	1109	1135	1142	1133	1150	1140	1141	1140	1111	1143	71	1149	1139	1136	1137	1141	1136	1144	1150	1136	1149	1135	1075	1141	1138	1146	1141	1141	1136	1149	1140	1127	1150	1130	1140	1149	74	588	1073	1131	1149	586	1114	1136	1134	1134	1142	1109	1148	1126	1139	1127	1127	1152	1150	1073	586	1116	1139	1149	1115	1141	1150	1074	1135	1149	1108	1125	1075	1135	1108	1139	1126	1132	1136	1141	1149	1148	1135	1148	1109	1150	1140	1150	14	1116	1150	1136	76	1149	1135	1142	1108	1136	1126	1144	1130	1075	1130	1142	1136	1141	1109	1133	1150	1127	1131	1141	1150	1142	1151	1140	1153	1075	587	1151	1074	1142	1136	1134	1148	1133	1137	1150	1149	1109	1144	1140	1141	1107	1129	1108	586	1074	1141	1139	1139	1151	1136	1134	1150	1149	1149	1133	1150	1150	1141	1108	1132	1134	1124	1105	1107	1150	1149	1140	1134	1133	1142	1129	1136	1076	587	1135	1149	1149	1123	1116	1150	1136	1074	1148	1142	1126	1149	1124	1076	1107	1147	1133	1126	1130	1143	1116	1150	1147	1138	1140	1075	1141	1073	1141	1148	1151	1141	1149	1141	1135	1109	1135	1141	1074	1141	1143	1143	1150	1143	1140	1125	1109	1142	1125	1115	1139	1073	1134	1141	1141	1141	1151	1141	1141	1138	1077	1151	1149	1136	1150	1143	1135	1134	1074	1108	1075	1133	1151	1125	1148	1074	1134	1125	1108	1125	1134	1141	1141	1126	1149	1149	1141	1129	1150	1108	1108	1134	1125	1150	1137	1073	1135	1141	1150	1135	1133	1149	1127	1142	1108	1165	1148	1141	1109	1075	1137	1139	1134	1141	1140	1117	1141	134	1141	1149	1136	1150	587	1150	1135	1134	1149	1108	1140	1141	1108	1140	1146	1128	1139	1150	1135	1133	1134	1134	1138	1149	1140	1077	1136	1109	1149	1074	1148	1135	1139	134	1134	1143	1157	124	1150	1114	1142	1126	1129	1140	1127	1128	1149	1137	1140	1108	1136	1148	1148	1141	1140	1108	1101	1149	1121	1134	1125	1106	1108	1140	1076	1134	1135	1108	1109	1108	1136	1108	1150	1112	1108	1141	1129	1140	1142	1137	1148	1134	1150	1073	1134	1074	1149	1113	1108	1141	1127	1143	1109	1109	1150	585	1108	1151	624	1137	586	1132	1136	1136	1115	1136	1115	1108	1149	1148	1126	1136	1136	1108	1125	1125	1143	1125	1133	1135	1149	1148	1149	1143	1123	1132	1151	1113	1141	1134	1108	1108	1075	1074	1152	1132	587	1136	1141	1141	1148	1144	1136	1142	1109	1134	1107	1141	1141	77	1137	1135	586	586	1075	1132	1133	1143	1140	1142	1142	1136	1129	1115	1139	1150	586	1117	1146	1141	1143	1149	1141	1142	1141	1129	1142	1126	1150	1073	1075	70	1143	1144	1133	77	1140	1114	1149	1129	1135	1073	1108	1071	1135	74	1135	1149	586	1108	1109	586	1140	1140	1134	1136	1142	1148	138	1125	1142	1141	1074	1139	1116	1142	1148	1149	1108	1133	1140	1136	1135	1140	1073	1074	1137	1125	1074	1109	585	1150	1150	1150	1115	1136	1135	1136	1075	1116	1141	1133	1141	1134	1148	1142	1149	1108	1135	586	1123	1136	1140	1143	1141	1127	1150	1148	1140	1125	1143	1141	1119	1129	1135	1146	1136	1146	1134	1137	590	1150	1150	1150	1108	1108	1150	1150	1143	1141	1149	1140	1149	1149	547	1138	1125	1140	1136	1125	1136	1150	1136	1133	1137	1137	1073	1078	1134	1135	1141	1150	1125	1141	1130	1130	1129	1109	1139	1141	1125	1074	1141	1148	1109	1150	1130	1130	1145	1124	1126	1133	1130	1129	1108	1135	1108	589	1134	1130	1130	1108	1075	1139	1147	1108	1141	1134	1150	1136	1145	1136	1108	1150	1134	1135	1139	1138	1142	1074	1141	1141	1134	1073	1146	586	1134	1136	1074	1149	1108	1142	1141	1151	1126	1076	1143	1141	1131	1108	1108	1074	1136	1074	1108	1146	1142	1108	1142	1140	1140	1142	1136	1105	1149	1136	1136	1133	1137	1108	1126	1108	1149	1074	1143	1108	586	1111	1108	1108	1108	1149	1116	1074	1137	1136	586	1133	1133	1131	1148	1142	1136	1134	1113	1148	1109	1149	1149	1150	1074	586	1127	1109	1076	1141	1151	1141	1139	1135	1114	1108	1136	1074	1142	1074	1074	1133	1149	1149	1149	1130	1109	1124	1115	1103	1140	1130	1141	1118	1076	1140	1125	1142	1133	1138	1149	1108	1150	1130	1115	1149	1141	1138	1074	1155	1108	1141	1148	1126	1071	1136	1141	1075	1141	1130	1141	1150	1126	1138	1150	1150	1136	1136	586	1149	625	1108	1140	1135	1124	1142	1136	1125	1125	1125	1150	1124	1140	1129	1129	1141	1141	1136	1136	1138	1142	1142	1142	1126	1149	1136	548	586	1127	1105	1133	1134	1141	1136	1149	1108	1074	1136	587	1130	1147	1145	1136	548	1136	1125	1078	1145	1104	1150	1139	1149	136	1075	1138	1141	631	1144	1137	1126	1136	1126	1140	1109	1140	1108	1129	1133	1113	1150	1136	1139	1134	1075	1078	1149	1108	1145	1134	1142	1136	1149	1134	1136	1137	1115	1129	1129	1133	1136	1142	1134	1148	1115	1148	1142	1136	1133	1139	1139	1136	1136	1127	1149	1150	1073	1148	1076	1073	1073	1099	1144	78	1134	1130	1070	545	1150	1136	1070	1107	1075	1108	1151	1136	1142	1150	1109	1074	1151	1074	547	1108	78	1133	1140	1140	1137	1133	1137	623	1142	1150	1149	1141	1136	1147	1108	1153	1142	1149	1126	1072	1135	1109	1139	1150	1134	1108	76	1139	1149	1109	1109	1109	1123	1074	1073	1136	1142	1149	1142	1128	1143	1137	1124	587	1108	1141	1109	1115	1076	1114	1134	1141	1130	1128	1135	1138	1136	1125	1134	1125	1115	78	1134	1134	1160	1126	1150	1148	1075	1115	1142	1133	1141	1137	1141	1076	1135	1141	1141	1142	1108	1136	1134	1100	1149	1140	1156	1140	1127	1141	1140	1141	1141	1136	1148	1125	1109	1143	1108	1108	1140	1135	587	1108	1130	1135	1150	1136	1135	1108	1136	1127	137	1134	1140	1150	1152	1133	1125	1149	1137	1149	1148	1074	586	1141	1078	1139	1139	1141	1149	1142	1149	1141	1105	1141	1108	1108	77	1130	1128	1139	1140	1136	1079	1075	583	1153	1135	1106	1141	1108	1138	545	1140	1150	1128	1136	1135	1073	1130	1141	1102	1140	617	1139	1126	1139	1132	1129	1125	1141	1136	1151	1133	1129	1108	1135	1135	586	587	1136	1151	586	1128	1109	1109	1126	1126	1137	586	1126	1150	1136	1125	1136	1107	1141	586	1108	1108	1142	1150	1140	1141	1140	1127	1135	1146	1133	1142	1151	1109	1106	1150	1073	1150	1133	1138	1152	1136	1125	1140	1109	1134	1149	1134	1150	1108	1074	1105	1149	1075	1130	1130	1136	1136	1138	1142	1149	1117	1140	1143	1133	1134	1152	1129	1137	1108	1147	1107	1108	1108	1138	1147	1134	1148	1150	1149	1133	1124	1135	1150	1136	1136	586	1138	1148	1107	1134	1148	1141	1150	587	1141	1108	1134	1129	1152	1150	1116	1136	1149	1159	1136	588	1130	1141	1073	1106	1126	1109	1109	1108	1141	1073	1148	1137	1149	1108	1108	1136	1140	1074	1125	1141	1141	1125	1133	1109	1140	1108	1142	1108	1137	1135	1125	1135	1137	1149	1137	1134	1075	1115	1148	1108	1109	1130	1136	1075	1138	1141	1142	1108	1142	1074	1140	1108	1130	1135	1141	1139	1109	1141	1130	1134	1124	1135	1143	626	1128	1074	1141	1142	1126	1141	1115	1141	1130	1134	1073	1151	586	1074	1108	1108	1146	1149	1108	1108	1142	1108	1124	1149	1144	1135	121	1108	1109	1137	138	1130	1108	587	1141	1137	1149	1108	1140	1126	1119	1127	1055	1127	1127	1149	1134	1129	1110	1127	1142	1142	1073	1108	1142	1149	1126	1074	1141	1149	1115	1137	1134	1148	1136	1150	1141	1130	1127	1127	1148	1135	1133	1127	1075	1134	1071	1142	1127	1138	1142	1149	1073	1073	1148	1075	1141	1135	1135	1142	1148	1144	1126	1109	1136	1108	1137	1140	1145	1139	1150	1073	1136	1150	1141	1149	1129	1109	1141	1150	1139	1108	1108	1108	1140	1141	1071	1148	1146	1108	1140	1143	1139	1126	1150	1134	1139	1139	1134	1129	1139	1109	1143	1139	1150	1136	1142	1147	1108	1141	1138	1108	1133	1130	1129	1075	1143	1151	1141	1133	1109	1074	1136	1108	1126	1135	1132	1136	1141	1133	1140	1107	1119	1133	1140	1108	1109	1135	1151	1108	1115	1134	1133	1141	1133	1108	1073	1140	1070	1142	1142	1133	1108	586	1108	586	1141	1055	1076	1136	1108	1151	1133	1147	1137	1075	1164	1164	1151	1136	586	1144	1143	1143	1140	1136	1133	1138	1141	1124	1109	1136	84	1115	1144	1137	1129	1074	1129	1152	1108	24	1074	1136	1125	1149	1140	1108	1107	1103	1142	1147	1150	1132	1107	1135	1138	1133	1105	1149	1137	1155	1149	1149	1141	1116	1129	1149	1137	1154	1116	1149	1074	1141	1107	1135	1135	1142	1073	1129	1108	1150	1105	1144	1136	1149	1125	1135	1129	1144	1136	586	1148	1108	1148	1107	1149	1108	586	1149	1139	1146	1139	1143	1136	1135	1109	1133	1075	1137	1132	1124	1140	1150	1142	1150	1115	1124	1138	1132	1147	1138	1125	1135	587	1136	1125	1141	1149	1151	1134	1151	1115	1133	1149	1138	1141	586	1140	1105	1126	1148	1113	78	1149	1074	1074	1128	1154	1141	1137	1136	1137	1073	1148	1109	1125	1109	1109	1136	1150	1136	1134	1135	1149	586	1136	1141	1148	1108	1130	1109	1141	1147	1136	1072	1136	1133	1109	1076	1074	1136	1109	1141	1149	1109	1075	1127	1149	1141	1149	1139	1134	1160	1135	982	1149	1149	1143	1108	1145	1078	1109	1144	1149	1134	1126	1109	1108	1125	1108	1108	1128	1142	1141	1149	1149	1141	1141	1141	1133	1129	1105	1150	133	1074	1108	1137	1129	1129	1149	1137	74	1075	1136	1148	1104	1141	1129	1108	1133	1107	1149	1145	1136	1127	1130	1108	1136	1136	126	1139	1109	587	1144	1074	586	586	1136	1132	132	1134	1108	1136	1120	1149	1135	1139	1129	1149	1135	1126	138	1137	1140	625	1143	1143	1150	1125	1135	1108	1105	1148	1115	1133	1148	1149	1142	1142	1125	1148	1076	1152	1133	1148	619	1074	1135	1131	1133	1127	1137	1137	1075	1141	1150	1133	1108	1115	1109	1133	1139	1130	1141	1135	1150	1074	1136	1108	1150	1134	1135	1152	1136	1150	1136	1108	1136	1136	1073	1114	1134	1125	1136	1136	1140	1151	1136	1138	1148	1115	1075	1150	1108	1106	1148	1136	1136	1136	1136	1149	1136	1137	1133	1109	1139	1141	1109	1140	1135	1144	1140	1139	1147	1153	1109	1156	1135	1149	1141	1108	1108	1075	1109	1149	1108	1105	1115	1140	1141	1109	1140	1108	1149	1074	1108	1108	1149	1136	1137	1148	135	1135	1149	1142	1108	1108	1115	1108	1107	1109	1144	1109	1150	1140	1134	1106	1133	1140	1150	1139	1108	1115	1151	1135	1150	1134	1146	1108	1110	1149	1151	1125	1134	1149	127	1100	1149	1075	1108	1141	1108	1136	1074	1110	1073	1133	1151	1140	1109	1140	1125	1122	1134	1137	1138	1141	1141	1144	1115	1140	1108	1148	1142	1140	1110	1150	1108	1136	1142	1150	1151	1135	1141	1148	1151	1075	1128	1152	1142	1142	1142	1138	1142	1142	1142	1142	1142	1136	1115	1144	1142	1142	1118	1142	1149	1140	1147	587	1133	1133	1142	1149	1140	1108	1154	1139	1141	1076	1136	1075	1133	1151	1151	952	1108	1109	1142	1128	1109	1115	1130	1075	1150	1133	1151	1076	1138	1108	1130	1130	1115	586	1141	1129	1152	1142	1142	1142	1137	1142	1142	1142	1142	1142	1136	1115	1143	1142	1142	1118	1149	1149	1144	1142	1127	1148	1146	1149	1149	1105	1143	1143	1130	1130	1125	1143	1126	1141	1140	1140	1132	1136	1153	1150	1140	1135	1073	1149	1076	1127	586	1107	1115	1149	1108	1126	1149	1129	88	88	1141	1143	1142	1075	1141	1139	1141	1141	1150	1141	1130	1108	1140	1142	1136	1137	1136	1072	1130	1140	1141	1142	1108	1108	1127	1135	1109	1143	1136	1074	1125	1125	1125	1125	1129	1103	1143	1149	1134	1114	1138	587	1140	1138	1142	1169	1150	1142	1141	1107	1141	1139	1150	1137	1155	1140	1136	1152	1143	1132	1108	1142	1141	1148	1124	1108	1142	128	1140	1107	1108	1134	1108	1148	1125	1136	1141	1133	1136	1138	1075	1137	588	1108	1106	1115	1142	1142	1130	1140	1139	1140	1149	1140	587	1149	1142	1075	1129	1109	587	1128	1134	1141	1149	1149	1137	959	1140	1147	1109	1075	1117	75	138	1139	1141	1150	1074	1139	1138	1127	1148	1139	1105	1149	1141	1115	1142	1136	1074	1140	1142	1126	1108	1108	1136	1148	134	1108	1108	1109	1149	1141	1130	1115	1077	1115	1141	1129	1151	1135	1109	1133	1149	1142	1108	1148	789	1142	586	1108	132	1142	1126	959	1136	1141	1108	375	1141	623	1129	1149	1125	1050	1149	1141	586	1075	1115	587	1133	1133	1105	1074	1109	1134	1141	1108	1129	1134	1140	1135	1150	1108	1107	1145	1139	1136	1108	1108	1140	1074	1125	1150	1075	1136	161	1108	1134	1136	1136	1136	1135	1075	1142	78	1133	1152	1127	1138	1140	1135	1150	1108	1145	1148	1108	1148	1127	1129	1113	1133	1134	1153	1152	1151	1109	1136	1125	1136	30	1142	1108	1108	1075	1123	1149	1142	1138	1105	1142	1149	1136	1115	1152
1350908	1154	1159	1154	1157	1148	1127	1157	1138	1120	1140	1145	1138	1112	1105	1160	1149	1138	1137	1117	1138	1128	1137	1143	1156	1145	1162	1127	1147	1129	1127	1141	1147	1105	1132	1140	24	1142	1157	1151	1147	1124	1144	1129	1153	1135	1123	5	1159	1141	0	1132	1146	1140	1146	1142	1102	1132	1155	1156	1140	1159	1128	1128	1134	1148	1100	1142	1134	1139	1134	1145	1140	1129	1159	1157	1155	1140	1148	1146	1143	1158	1149	1149	1149	1149	29	1127	1102	1122	1135	1151	1158	1128	1146	1155	1140	1113	1135	1127	1127	1101	1124	1158	1148	1142	1147	1151	1122	1102	1158	1143	1159	1142	1159	1138	1137	1148	1102	1151	1159	1158	1103	1148	1158	1143	1147	1157	1149	1158	1121	1160	1101	1128	1135	29	712	1135	1142	1138	1113	1122	1158	1136	1151	1128	1151	1151	1145	1159	1124	1139	1150	1130	1149	1138	1148	1149	1141	1154	1128	1103	1155	1147	1127	1133	1129	1139	1144	1148	27	1145	1158	1134	1115	1115	1141	1149	1113	1127	1138	1135	1142	1149	1149	1113	1160	1141	1136	1150	1134	1156	23	1147	1142	1162	1139	1134	1128	1148	1156	1147	1149	1135	1144	1151	1098	1129	1140	1147	1151	1122	1147	1135	1141	1101	1159	1134	30	1141	1132	1113	1138	1158	1160	1134	1133	1103	1135	1133	1147	1141	277	1159	1143	1135	1134	1159	1141	1161	1102	1149	1133	1147	1135	1160	1147	1141	1134	1134	1159	1159	1135	1158	1159	1133	1135	26	1158	1101	1157	1142	1133	972	1104	1160	1104	1159	1150	1145	1141	1152	1134	20	1147	1131	1159	1148	1141	1124	1157	1143	1163	1155	1134	1159	1145	1141	1159	1148	1135	1104	1133	1154	1148	1134	1131	1135	1160	1158	1135	1136	1159	1124	1160	1128	1157	1156	1157	1135	1134	1159	1160	1139	1137	1153	1133	1134	1156	1139	1136	1148	1132	1158	1140	1135	1155	1159	1128	1159	1150	1101	1151	1122	1143	1135	1139	1103	1129	1140	1127	1127	1135	1134	1164	1148	1128	1131	1147	1135	777	1134	1103	1151	1101	1104	1122	1141	1141	1135	1145	1114	1149	31	1135	1128	1139	1158	1139	1135	1143	1124	1143	1159	1148	1122	30	1103	1102	1133	1149	1134	1147	44	1101	1149	1158	1101	1162	1149	1157	1141	1132	1143	1134	1134	1140	1136	1158	1148	1133	1163	1147	1158	1148	1114	1134	1139	1141	1142	1134	1142	1134	1135	1159	1152	1148	1135	1135	1103	1154	1129	1152	1160	1149	1148	1142	1141	7	1101	1134	1124	1133	1134	1140	1161	1157	1134	1122	1139	1122	1131	1149	1101	1152	1156	1134	1148	1149	1143	1141	1137	1132	1152	882	1133	1154	1159	1127	1155	1129	34	1141	1135	1142	1138	1138	1159	1163	1137	1153	1133	1137	1153	1134	1145	1131	1157	30	1144	1132	1158	1158	1141	1141	1156	1134	1158	1141	1141	1134	1144	1143	1122	1147	1146	1128	1158	1159	1141	1142	1135	1135	1135	1101	1148	1101	1158	1147	1141	1158	1159	1129	1154	1154	1154	1127	1102	1158	1101	1129	1150	1150	1125	1101	1140	1156	1152	1155	1135	1140	1146	1149	1148	1133	1158	1135	1150	1101	1159	1138	1134	1151	1143	1159	1127	1102	1141	1155	1139	1129	1157	1122	1126	1154	1137	1101	1101	1135	1148	1135	1159	1141	1159	1141	1135	1131	1150	1161	1135	1101	1121	1152	1132	1128	1135	1131	1129	1128	1161	1136	1134	1129	1141	1124	1129	1140	1122	1154	1137	1132	1144	1135	1135	1135	1139	1135	1141	1143	1143	1159	1159	1124	1145	1141	1158	1140	1132	1126	1143	1148	1159	1148	1146	1147	1141	1149	1159	1144	1135	1155	1099	1135	19	1148	1153	1146	1142	1162	1163	1100	1140	1128	1135	1135	1135	1135	1158	1134	1127	1100	1100	1135	1135	1145	1135	1143	1132	1150	1150	1135	1152	1126	1128	1127	1128	1151	1135	1122	1138	1101	1159	1128	1148	27	1141	1141	1131	1133	1147	1136	1139	1139	1150	1135	1133	1139	1142	1159	1136	1149	1147	1102	1144	1127	32	1150	1158	1101	1102	1163	1151	1142	1159	1146	1143	1154	1057	1101	1139	883	1159	1135	1148	1151	1122	1140	1149	1134	1148	1156	1102	1159	1101	1128	1144	1141	1141	1164	1159	1154	1135	1158	1135	1135	1163	1163	1136	1135	1159	1101	1114	1135	1122	1153	1159	1155	1128	1145	1135	1150	1155	1151	1135	1157	1133	1135	1148	1136	1143	1164	1135	27	1154	1104	1155	1136	1141	1113	1147	1157	1145	1160	1135	1148	1141	1134	1132	1113	1135	1102	1159	1159	1124	1128	1122	1160	1160	1145	1159	1134	1132	1136	1160	1134	1146	1128	1129	1129	1133	1147	1160	1129	1148	1124	1150	1155	1140	1159	1135	1154	1132	1111	1111	1152	1103	1128	1156	1159	1142	567	1159	1136	1150	1111	1139	1158	1103	1163	1158	1151	1143	1163	1135	1147	1141	1135	1140	1124	1129	1129	1135	1104	1135	1140	1133	1158	1160	1149	1128	1138	1133	1129	1150	1133	1134	1129	1113	1151	1128	1134	1135	1158	1141	1135	1160	1157	1141	1135	1159	1142	1147	1104	1140	1114	1152	1151	1135	1135	1115	1133	1102	1131	1135	1136	1163	1144	1101	1143	1100	1136	1122	1129	1159	1135	1162	1152	1133	1145	1149	1149	1123	1132	525	1103	1103	1143	1143	1135	1128	1126	1127	1133	1104	1123	1140	1132	1133	1135	1104	1104	1154	1139	1146	1135	1134	1146	1149	1128	1135	1150	1103	1103	1143	1101	1103	548	1148	1141	1164	1135	1142	1147	1160	1135	1124	1147	1141	1143	1146	1160	1103	1110	1103	1124	1158	1124	1162	1145	1158	1141	1148	1151	1135	1163	1154	1139	1151	1134	1136	1128	1141	1100	1144	1160	1151	1135	1129	1148	1135	1128	1134	1135	1135	1147	1129	1104	1135	1128	1156	1134	1135	1139	1159	1135	1103	1144	1129	1135	1145	1137	1143	25	1134	1147	1124	1148	1146	1143	1133	1134	1136	1137	1144	1143	1141	1135	1111	1134	1146	1138	1145	1143	1130	1134	1103	1110	1129	1129	1157	1148	1146	1158	1134	1143	1134	1134	1160	1142	1101	1135	1152	1128	1127	1128	1142	1159	1128	1128	1128	1102	1129	1149	1102	1149	1145	1123	1135	1141	1141	1142	1140	1130	1134	1149	1149	1104	1135	1143	1141	1163	1159	1147	1158	1161	1131	1113	1158	1132	1148	27	1102	1141	1144	1141	1102	1104	1135	1139	1147	1147	1144	1113	1129	1143	1135	1153	1128	1149	1142	1150	1150	1155	19	1163	1113	1103	1141	1134	1144	1143	1158	1160	1143	1140	1134	1135	1139	1150	1102	1128	29	1145	1160	1101	1163	1134	1135	1159	1131	1123	1135	1159	1148	1158	1132	1163	1162	1164	1150	1155	1160	1148	1135	1135	1159	1145	1136	1154	1134	1144	1136	1135	1148	1147	1135	1148	1148	1150	1101	1141	1130	1143	1132	1151	1151	1135	1135	1146	1158	1136	1128	1148	1141	1145	1139	1151	1134	1123	1101	1135	1141	1150	1150	1145	1150	1150	1134	1156	1159	1141	1141	1124	1140	1102	1163	1158	1143	1159	1135	1148	32	879	1104	1132	1135	1142	1150	1131	1159	1139	1148	1140	1158	1110	540	1135	19	1159	885	1156	1159	1162	1102	1145	1148	1163	1132	1155	1135	1143	1147	14	1159	1100	1137	1147	1100	1136	1143	1143	1149	1163	1128	1141	1155	1151	1159	1141	1102	1162	1137	1143	1133	1135	1128	1151	1142	1143	1136	1135	1124	1147	1137	1135	1143	1147	1135	1145	1100	1143	1136	1156	1143	1148	1149	1102	1143	1130	1144	1134	1102	1104	1141	1134	1101	1114	1101	1136	1134	1134	5	1129	1158	1134	1149	1148	1070	1135	1132	1124	1151	1141	1141	1151	1101	1137	1143	1136	1161	1163	17	1103	1143	1148	1132	1131	1141	1136	1147	1134	1152	1133	1141	1136	1140	1128	1134	1151	1141	1134	1139	1133	1122	1147	1135	1133	1132	1141	1144	1134	1135	1102	1132	1143	1132	1159	1135	1151	1135	1126	1136	1147	1141	1138	1131	1113	1102	1165	1101	1163	1131	1146	1129	1135	1135	1142	1143	1135	1161	1135	28	1101	1151	1147	1151	1147	1134	1146	1133	1141	1149	1154	1140	1151	1135	1135	1141	1124	1150	7	1135	1163	1135	1135	1103	1160	1131	1135	1149	1141	1157	1134	1134	1135	1134	1129	1135	1142	1133	1101	1159	24	1133	1113	1135	30	1135	1141	1151	1143	1141	1141	1137	1134	1156	1136	1147	1141	1147	1127	1159	1161	1145	1153	1133	1146	1135	1134	1148	1134	1136	1136	1143	1141	1134	1163	1141	1157	1135	1159	1144	1141	1137	1157	1158	1149	1138	1159	1135	1135	1102	1122	1158	1101	1135	1153	1148	1103	1134	1154	1150	1139	1135	1122	1128	1128	1128	1134	1142	1035	1160	1133	1135	1135	1141	1141	1135	1135	1135	1139	1161	1103	1148	1137	1135	1122	1162	1136	1141	1131	1132	1151	1163	1133	1134	1148	1124	1132	1137	1145	1134	1142	1149	1141	1149	1134	1130	1148	1153	1139	1142	1135	1131	1151	1159	1134	1159	1125	1159	34	1141	1135	1149	1125	1148	1132	1132	1131	1105	1149	1134	1141	1148	1129	1158	1145	1160	1132	1149	1163	1142	1142	1140	1158	1151	1146	1159	1158	1135	1101	1135	209	1148	1148	1140	1136	1135	1143	1137	1143	1067	1136	1134	1142	1133	1135	1160	1142	1141	1151	1141	1142	1159	1153	1134	1135	1127	1149	1136	1138	1140	1162	1147	1141	1163	1149	1136	1159	1145	1135	1135	1143	1135	1147	1159	1124	1141	1149	1115	1157	1101	1135	1148	1135	1156	1135	1136	1136	1134	1145	1129	1138	1155	1103	1129	1141	1139	1150	1103	1145	1142	1135	1103	1150	1135	1148	1148	1149	1127	1135	1140	1151	32	1143	1132	1141	1131	1148	1143	1102	1135	1135	1134	1143	1125	1142	1101	1139	1144	1141	1103	1138	1101	1163	1163	1165	1163	1141	1135	1143	1133	1159	1137	1147	1160	1160	1151	1143	1139	1135	1128	1134	1146	1137	1143	1141	1113	1131	1142	1156	1148	1151	1129	1139	1138	1132	1134	1142	1145	1143	1143	1102	1139	1132	1135	1135	1130	1139	1129	1134	1135	1135	1141	1141	1151	1135	1136	1142	1149	1163	1124	1133	1143	1147	1110	1149	897	1136	1146	1140	1145	1152	1143	1147	1102	1147	1076	1159	1140	1104	1143	1139	1163	1151	1151	1148	1139	1135	1128	1143	1102	1137	1136	1135	1163	1160	1158	1141	1129	1102	1143	6	1143	1135	1132	1158	1158	1131	1142	1124	1150	1139	1135	1136	1134	1142	1163	1159	1162	1135	1134	1163	1163	1132	1134	1149	1110	1110	1110	1127	884	1102	1129	1145	1129	1101	1156	19	1143	1140	1102	1103	1101	1160	1135	1136	1135	1135	1132	1141	1102	1151	1143	1148	1141	1139	1130	1139	1141	1132	1102	1141	1160	1132	1158	1141	1140	1163	1151	1136	1146	1134	1135	1135	1133	1102	1141	1151	1163	1134	1159	1146	1132	1160	1144	1151	1101	1131	1134	1141	21	1134	1133	1135	1140	1135	1158	1135	1148	1127	1141	1135	1154	1104	1144	1135	1113	1157	1155	1163	1133	1133	1133	1124	1132	1132	1152	1129	1129	1149	1128	1129	1140	1135	1143	1158	1141	1135	1135	1133	1133	826	1101	1127	1134	1124	1160	1158	1125	1134	1146	1135	1162	1156	1102	1137	1140	780	1157	1123	1159	1128	1148	1144	1139	1157	1133	1133	1124	1149	1141	1144	1101	1141	1134	1141	1133	1158	1140	31	1161	1139	1151	1143	1129	1151	1140	1147	1141	1145	26	1154	1113	1131	1101	1141	1135	1087	1141	1144	1149	1140	1104	1135	1142	1142	1158	1158	1159	1156	1139	1101	1135	1140	1135	1142	1124	1155	1158	1143	1135	1103	1159	1139	1152	1136	1105	1143	1148	1135	1116	1160	1133	1147	1132	580	1055	1139	1115	1101	1141	1103	1103	1135	1155	1105	31	30	1163	1133	1134	1137	1157	1139	1140	1143	1135	1148	26	1135	1143	1129	1139	1135	1160	1151	1151	1128	1151	1145	1135	1151	1141	1130	1149	1135	1141	1145	1135	1135	1141	1158	1137	1141	1149	1149	1129	32	26	1128	1140	1148	1134	1134	1163	1135	1147	1113	1149	1104	1124	1141	1158	1132	1127	1124	1141	1143	1134	5	1142	1135	1142	1159	1143	1132	1138	1158	1141	1135	1156	1143	1141	1132	1124	1102	1102	1124	1160	1151	1143	1150	1148	1135	29	1148	1148	1148	1143	1134	1135	1135	1134	1143	1136	803	1113	1127	1158	1163	1163	1163	1163	1135	32	1142	1134	1125	1128	1158	1135	1151	1141	1143	1128	1128	1102	1135	1124	1141	1102	1155	1150	1132	1135	1134	1148	1163	1129	1127	1121	1136	1141	1100	1124	1129	1135	1135	1135	1159	1135	1103	1127	1142	1124	1162	1101	1130	1150	1163	1163	1134	1139	1163	1156	1135	1128	1141	31	1122	1121	1133	1156	1133	1133	1134	1143	1143	1159	1150	1159	1104	1134	1142	1139	1122	1154	1149	1148	1103	1133	1131	1135	1151	1134	1138	1161	1134	1149	1102	1133	1135	1160	1143	1134	1131	31	1154	882	1135	1163	1129	1136	1131	1151	1100	1151	1102	1149	1151	1162	1128	1139	1139	1149	1137	1142	1124	1160	1127	1137	1105	1149	1141	1149	1143	1135	1130	1162	1148	1131	1136	1151	1138	1147	1135	1135	1133	1148	876	1139	1148	1163	1163	1144	1145	1163	1151	1135	1105	1141	4	1112	1122	1151	1089	1141	1135	1142	1140	1141	1142	1128	1143	1143	1124	1158	35	1123	1151	1133	1148	1100	1141	1155	1142	1111	1127	1159	1141	23	1129	1156	1135	1102	1134	1163	1166	1162	1136	1163	1134	1163	1148	1102	1151	1143	1163	1127	1135	1158	1153	1149	1143	1143	1135	1105	1103	1101	1132	1103	1129	1134	1158	1147	1135	1160	1149	1150	1139	1158	1137	1134	1102	1114	1135	1141	1142	1141	1141	1135	1135	1139	1112	1102	1143	1133	1163	1163	885	1154	1101	1147	1128	1132	1125	1143	1136	1133	1134	1163	1163	1152	1128	1136	1138	1134	1141	1141	1134	1144	1136	1136	1161	1135	1123	1137	1137	1148	1160	1104	1102	1124	1151	1100	1140	1162	1163	885	1102	1160	1148	1163	1135	1128	1132	1100	1144	1141	1155	1143	1158	21	1151	1124	1102	1157	1151	1128	1135	1058	1101	1143	1148	1134	1141	1135	1131	1151	1133	1135	30	1149	1135	1129	1135	1143	1138	1138	1135	1143	1141	1124	1101	1101	1159	1143	1160	1135	1101	1135	1133	1134	1139	1139	1140	1143	1123	1128	1139	1140	1143	1151	1100	1163	1163	1141	1134	1135	1147	31	1135	1147	1102	1143	1136	1137	885	1159	3	1163	1163	1157	1143	1143	1141	1102	1138	1163	1151	1102	1134	1140	1124	1114	1144	1101	1153	1156	1146	1140	1147	1133	1141	1137	1148	1140	1142	1139	1133	1104	1103	1102	1134	1151	1141	1141	1141	1149	1101	1140	1131	1142	26	1101	1134	1139	1138	1158	1143	1024	1135	880	1129	1147	1102	1164	1101	1132	31	1157	1129	1132	1147	1136	1146	1152	1156	1140	1142	884	1143	1135	1134	1138	1149	1141	1135	1163	1099	1139	1150	1139	1158	1129	1150	1151	1137	1101	1150	1141	1163	1151	1151	1132	1129	1131	1145	1136	1135	1129	1147	1163	1163	1099	1129	1159	1159	1135	1141	1141	1102	1142	1132	1159	1136	1142	1142	1101	1129	1149	1137	1144	1137	1147	1137	1140	1133	1143	1141	1139	1152	1132	1141	1141	1122	1139	1140	1129	1130	1143	1134	1138	1140	1149	1143	1149	1158	1102	1163	885	1132	1102	1134	1114	1138	1142	1148	1143	1149	1129	1163	1135	1149	1136	1104	1142	1139	1148	1132	1129	1142	1141	1162	1135	26	1139	1133	1163	1163	1162	1163	1163	1101	1133	1143	1135	1139	1135	1149	1139	1134	1128	1132	1135	1102	1127	1141	1105	1139	1100	1135	1161	1142	1159	1146	1144	1094	1146	1160	1148	1146	884	1148	1138	1135	1103	1140	1105	1115	1163	1144	1145	1141	1163	1103	1140	1159	1099	1152	1101	1133	1134	1141	1125	1136	1101	1151	1124	1134	1103	1132	1129	1157	1141	1139	1129	1160	1130	1130	1146	1153	1137	1124	1122	1158	1134	1122	1137	1135	1137	1131	1151	1141	1127	1113	1102	1141	1140	1129	1099	1103	1150	1136	1164	1102	1133	1141	1141	880	1140	1140	1123	1151	1103	1141	1134	1133	1143	1141	1148	1129	30	1101	1139	1101	33	1155	1138	1141	1099	1135	1099	1095	1139	1135	1138	1137	1155	1155	1138	1125	1134	1138	1138	1148	1132	1133	1149	1102	1135	1147	1141	1151	1159	1163	1140	1100	1141	1124	1138	1163	1158	1136	1153	1102	1102	1135	1133	1134	1149	1135	1146	1140	1140	1148	1142	1127	1158	1140	1135	1134	1150	1144	1149	1143	1101	1102	1139	1124	1154	1147	1147	1126	1122	1135	1148	1138	1147	1143	1129	1153	1127	1139	1140	1145	1131	1129	1102	34	1122	1135	1148	1109	1154	1140	1154	1138	1140	1133	1136	1155	1151	1140	1102	1141	1133	4	1137	1135	1146	1146	1135	1144	1159	1128	1141	1150	1128	1122	1154	1136	1101	1163	1163	1139	1136	1163	1163	1158	1139	1137	1147	1148	1135	1143	1101	1101	1137	1141	1139	1149	1136	1128	1133	1137	1103	1127	1147	1128	1101	1163	1140	1128	1147	1147	1161	1100	1135	1141	1141	1129	1128	1135	1149	1137	1102	1150	1136	1147	1149	1147	1129	1150	1147	1150	1146	1142	1141	1138	1102	1156	1101	1150	1159	1147	1163	1141	1163	1151	1148	1135	1124	1135	1103	1132	1147	1141	1137	1143	1142	1158	1163	1131	1125	1141	1103	1100	1101	1101	1135	1134	1150	1140	1103	1141	1134	1113	1153	1102	19	1141	1104	1138	1159	1143	1142	1114	1155	1129	1101	1158	1150	1130	1151	1149	1142	1141	1146	1147	1147	1164	1159	1141	1066	1149	1142	1136	1150	1145	1141	1159	1140	1101	1103	1141	1141	1141	1148	1141	1151	1163	1147	1163	1101	1142	1143	1104	1149	1101	1135	1138	1102	1136	1151	1135	1147	1140	1130	28	1141	1141	1148	1123	1141	1135	1122	1102	1125	1129	1148	1104	1122	1148	1122	1141	1140	1148	1129	1148	1148	1141	1128	1128	1128	1128	1149	1102	1140	1148	1147	1159	1124	1142	1141	1127	1143	1100	1141	1141	1139	1139	1154	537	1124	1103	1163	1163	1159	1143	1148	1143	1141	1132	1140	1162	1135	1140	1149	1132	1124	1125	1138	1130	1131	1159	1143	1143	1164	1148	1128	1122	29	1135	1124	1151	1147	1156	1160	1149	1140	1164	1139	1101	1143	1097	1157	1138	1139	1138	1159	1161	1149	1139	1154	1121	1134	1100	1147	1140	1141	1137	1101	1138	1133	1147	1124	1141	1141	1124	1150	1154	1101	1101	1143	1133	1142	1128	1143	1156	1138	19	1122	1143	1146	1149	1141	1142	1142	1148	1133	1158	1137	1137	1103	1128	1137	1109	1123	1142	1135	1135	1122	1148	1103	1148	1139	1123	1142	1149	1139	1102	1133	1143	1147	1140	1129	1123	1126	1148	1142	33	1140	1129	1147	1146	1148	1128	1138	31	32	1101	1101	1157	1148	1157	1132	1151	1125	1135	1136	1135	1141	1141	1135	1135	1160	1164	1134	1160	1140	1149	1138	1145	1128	1161	1148	1128	1148	1135	1148	1149	1156	1149	1139	1139	1103	1102	1141	1153	1128	1142	1101	1101	1102	1141	1160	1141	1127	1113	1163	1147	1141	1134	1101	1101	1145	1127	1129	1149	1101	1100	1141	29	1141	1124	1103	1101	1101	1146	1139	1157	1143	1141	24	1132	1135	1103	1157	1148	1141	1135	1132	29	1146	1144	1143	1137	1141	35	1157	1137	1152	1124	1101	1148	1138	1151	1141	1162	26	1143	1129	1139	1144	1156	1101	1141	1141	1139	1148	1139	1141	1159	1156	1141	31	1159	1159	1143	1103	1158	1151	1148	1148	1149	1149	1141	1129	1142	1153	1138	25	1141	1124	1147	1141	1141	1141	1134	1149	1139	1148	1102	1124	1149	1149	1101	1140	1143	1131	1131	1147	1133	1137	1134	1147	1135	1139	1124	1129	1141	1111	1163	1143	1163	1161	1147	1139	1142	1103	1140	1143	1138	1138	1148	1134	1150	1134	1101	1141	1127	1122	1158	1159	1102	8	1149	1114	1159	1129	779	1149	1145	1140	1142	1153	1154	1122	1150	1139	1136	1115	1147	1141	1163	1147	1129	1109	1148	27	1140	1143	1142	1143	1135	1129	1146	1152	1147	1148	1148	1123	1140	1124	1141	1158	1133	1127	1158	1148	1128	1128	1128	1141	1126	1158	1100	1100	1143	5	1148	1148	1158	1143	1143	1139	1129	1150	1148	1138	1124	1130	1145	1149	1102	1142	1103	1149	1140	1137	1148	1124	1101	1146	1157	1104	1138	1148	1128	1116	1150	1159	1150	1156	1146	1146	1113	1105	1155	1125	1142	1102	1129	1148	1129	1160	1141	1154	1141	1101	1133	1152	1147	1148	29	1132	1137	1116	1149	1142	1150	1132	35	1148	1151	1132	1148	1148	1122	1101	1101	1101	1103	1143	1101	1147	1122	1151	1149	1102	1149	1147	1159	1102	1103	1129	1151	1135	1137	1148	1138	1137	1137	1068	1161	1140	1132	1101	1135	1137	1150	1102	1109	1145	1139	1141	1159	1148	1143	1135	1142	1137	1143	1138	1138	1141	1143	1150	1147	1147	1149	1149	1102	1126	1144	1147	1150	1142	1103	1146	1141	1154	1156	1151	1128	1136	1133	1141	1161	1135	1102	1140	1140	1145	1151	1141	1141	1141	1130	1139	1137	1102	1143	1141	12	1132	1163	1102	1127	1123	1141	1155	1141	1122	1113	1121	1129	26	1101	1132	1100	1143	1148	1128	1132	1128	1122	1140	1132	1132	1145	1129	1135	1133	1113	1122	1155	1149	1163	1149	1155	1137	1132	1163	1161	1143	1141	1148	1132	1133	1150	1147	1150	1147	1130	1163	1162	1163	1163	1148	1147	1128	1141	1161	1142	1141	1155	1133	1124	1141	1101	1147	1141	1103	1149	1141	1103	1130	1142	1150	1145	1135	1162	1132	1128	1153	1149	1140	1148	1137	1123	884	1115	1161	1162	1161	1150	1143	1148	1163	1110	1160	1141	1141	1140	1101	1131	1147	1147	1148	1139	1139	1121	1156	1133	1158	1143	1141	1148	1136	1147	1135	1099	1134	1103	1139	1101	1162	1136	1150	638	1149	1129	1147	1148	1131	1129	1154	1148	1143	1129	1123	1147	1103	1103	1124	1125	1148	1143	1125	1131	1141	1141	1129	1129	1125	1124	1129	1135	1148	1128	1148	1145	1142	1124	1141	1141	1156	1135	1161	27	1150	1130	1103	1149	1149	32	1143	1141	1158	1135	1139	1136	1101	1141	1153	1103	1128	1160	1141	1130	1151	1135	1141	1141	1138	1145	1149	1113	1101	1101	1148	1148	1103	32	1151	1150	1147	1160	1149	1129	1151	1131	1157	1141	1145	1140	1141	1141	1105	1137	1135	1151	1135	1153	1149	1127	1133	1152	1148	1149	1124	1155	1150	1140	1132	1147	25	1151	1124	1155	1141	1100	1100	1145	1135	1122	1149	1151	1160	1104	1125	1101	1155	1115	1157	1129	1141	1141	1141	1145	1143	1150	1154	1162	1141	1141	1129	1150	1139	1128	1142	1162	1128	1149	1141	1159	1142	1143	1141	1149	1103	1127	1103	1140	1149	1149	1101	1138	1122	1148	1141	1141	1101	1148	1139	1158	1141	1155	1141	1156	1139	1133	1147	1101	1101	1142	1153	1135	1142	1101	1100	1127	1103	886	1125	1101	1138	1163	1143	1129	25	1122	1163	1102	1132	1137	1141	1124	1139	1141	1141	1130	1139	1141	1141	1143	1141	1127	1142	1143	1103	1145	1135	1141	1143	1143	1102	1147	1124	1140	1149	1150	1142	1147	1129	1150	1129	1053	1130	1129	1149	1129	1101	1142	1128	1155	1155	1137	1141	1143	1149	1129	1138	1161	1149	1122	1161	1132	1149	1102	1135	1154	1101	1130	1100	1151	1104	1149	1129	1138	1132	1136	1141	1130	1158	1144	1160	1137	1137	1139	1139	1138	1132	1132	1143	1133	1139	1129	1141	1145	1141	1161	1160	1161	1141	1147	1137	1148	1135	1163	1141	1101	1141	1143	1141	1160	1140	1142	1141	1159	1142	1136	1150	1154	1140	1142	1161	1145	1129	1135	1132	1141	1141	1132	1100	1145	1141	1163	1150	1135	1148	1144	1158	1147	1163	1144	1141	1149	1101	1131	1139	1164	1141	1140	1131	1141	1137	1148	1141	1129	1132	1148	1103	1163	1142	1150	1140	1153	1149	1151	1142	1141	1132	1154	1141	1137	1101	1131	1159	1098	1141	1138	1153	1108	1139	32	1131	1141	1124	1140	1124	1163	1053	1140	1102	1141	1153	1131	1147	1149	1140	1150	1150	1153	1148	1124	1152	1144	1152	1159	1148	1149	1141	1154	1127	1149	1148	1142	1122	879	1102	1100	1137	1100	1152	1141	1136	1138	1148	1128	1150	1158	1141	1140	1156	1143	1149	1141	1131	1140	1133	1146	1149	1156	1134	1149	1163	1134	1150	1163	1123	1100	1149	1149	1151	1127	1148	1139	25	1146	1132	1145	1141	1139	1101	1148	1136	1157	30	1101	1136	1128	1103	1131	1131	1148	1124	1149	1141	1150	1140	1151	1141	1124	1141	1160	1145	1144	1161	1142	1147	1141	1149	1113	1149	1142	1127	1154	1148	1143	1147	1122	1127	1140	1141	1147	1144	1128	1103	1126	1148	1128	1150	1151	1143	1102	1143	1122	1131	1151	1145	1142	1124	25	1145	1129	1147	1135	1140	1151	1139	1137	1131	1155	21	1157	1131	1149	1138	1149	1141	1128	1141	1141	1103	1152	1148	1149	1103	1149	1124	1148	1150	1150	1141	1101	1136	29	1156	1148	1136	1148	1149	1141	1113	1113	1148	1141	1154	1136	1141	1113	1098	1150	26	1150	1153	1102	1150	1103	965	1150	1147	1158	1143	1136	1117	1141	1156	1151	1132	1129	1141	1140	1128	1141	1141	1131	1143	28	1151	1153	1158	1155	1140	1142	1101	1145	1135	1146	1137	1141	1149	1100	1100	1149	1149	1143	1139	1148	1148	1144	1162	1100	1141	1149	1140	1151	1142	1148	1129	1101	1141	1148	1131	1143	1153	1141	1125	1136	1138	1125	1124	1103	1130	1144	1101	1141	1149	1144	1149	1147	1135	1100	1151	1103	1129	1141	1149	1155	1124	1160	1160	1135	1129	1101	1141	1145	1139	1122	1149	1149	1149	31	1143	1128	1146	1115	1142	1149	1147	1124	1139	1102	29	27	1098	1102	1146	1139	1143	1152	1142	1141	1137	1141	1149	1156	1101	27	1101	1154	1139	1148	1142	1147	1102	1102	1154	1102	1135	1148	1141	1103	1148	1113	1136	1102	1129	1148	1148	33	1159	1101	1105	1134	1121	1139	1152	1141	1137	1150	1148	1103	1148	1103	1146	1103	1149	1149	1141	1154	1147	1141	1146	1102	1141	1142	1158	1145	1163	1141	1150	1132	1135	1142	1142	1141	1113	1130	1151	1141	1144	1122	1159	1163	1139	1159	1141	1149	1139	1141	1141	1150	1148	1149	1148	1143	1102	1150	1141	1141	1141	1121	1141	1140	1141	1138	1141	1152	1142	1102	1146	1129	1150	1153	1158	1141	1121	1149	1161	1160	1103	1158	1140	1142	1150	1135	1128	1133	1150	1143	1139	1140	1140	1141	1163	1141	1104	1138	1141	1138	1149	1153	27	1130	1142	1127	1126	1101	1102	1160	1137	1160	1139	1122	1155	1141	1147	1143	1137	1142	1135	1141	1102	1134	1141	1136	1103	1143	1147	1149	1139	1131	1149	1143	1143	1143	1139	1143	1143	1143	1143	1143	1148	1123	1139	1143	1140	1150	1143	1152	1145	1148	1124	1149	1149	1163	1151	1147	1141	1151	1144	1163	1139	1103	1135	1149	1141	1141	980	1129	1142	1143	1131	1141	1122	1101	1140	1135	1149	1141	1113	1144	1141	1101	1102	1122	1124	1162	1100	1149	1143	1143	1143	1138	1143	1143	1143	1143	1143	1148	1123	1138	1143	1140	1150	1150	1151	1141	1143	1130	1148	1145	1151	1140	1145	1156	1160	1101	1101	1129	1156	1129	27	1158	1150	1137	1148	1158	1135	1159	1108	1138	1151	1113	1129	1124	1140	1122	1160	1141	1128	1150	1103	1142	1142	1142	1148	1151	1139	1163	1161	1163	1163	1149	1139	1132	1141	1161	1143	1148	1157	1102	1137	1102	1158	1140	1143	1141	1141	1130	1104	1141	1124	1148	1136	1127	1127	1127	1127	1100	1136	1143	1135	1132	1121	1102	1124	1159	1104	1143	1162	1129	1143	1163	1140	1142	1157	1135	1149	1151	1158	1148	1143	1156	1148	1141	1151	1163	1147	1127	1142	1156	1145	1155	1140	1141	1132	1141	1149	1128	1102	1140	1149	1142	1106	1139	1144	1124	1141	1134	1122	1143	1142	1101	27	32	1151	1151	1159	1124	1151	1143	1112	1101	1141	1124	1100	1101	1134	1151	1151	1149	986	1153	1148	1141	1140	1145	1142	1142	24	1150	1135	1138	1157	1138	1129	1147	21	1145	1151	1163	1122	24	1148	1139	1150	1164	1129	1141	1141	1148	1147	1141	1141	1141	1141	1134	1163	1132	1122	1139	1122	1163	1101	1141	1102	1141	1149	1150	1157	1141	1148	808	1143	1118	1141	1144	1143	1129	985	1102	1140	1141	598	1140	1126	1100	1151	1128	1060	1147	1163	1124	1139	1122	1124	1149	1149	1156	1139	1141	1132	1142	1141	1131	1102	1146	1103	1140	1141	1139	1162	1145	1148	1141	1141	1156	1138	1128	1147	1140	1104	166	1141	1161	1104	1104	1148	1102	1139	1143	1141	1149	1154	1129	1144	1139	1131	1135	1141	1158	1149	1141	1150	1130	1100	1135	1149	1101	1144	1143	1143	1140	1105	1128	1148	1140	1143	1141	1141	1140	1147	1140	1143	1145	1145	887	1151	1148	1122	1139
1350909	1135	1134	1161	1117	1135	1115	1131	1133	1108	1129	1144	1123	1122	1104	1134	1147	1155	1124	1104	1133	1122	40	1134	1143	1126	1136	1114	1128	1115	1113	1130	1127	1103	1132	52	1133	1070	1131	1126	1133	1060	1074	1115	1127	1154	1109	1132	1136	1070	1132	0	1115	1069	1134	1150	1101	1130	1134	1130	1157	1135	1138	1138	1131	1134	1101	1071	1132	1068	1133	1136	1068	1125	1133	1137	1147	1128	1128	1132	1128	1134	1147	1147	1147	1146	1133	1113	1103	1109	1133	1159	1133	1114	1128	1129	49	1149	1133	1113	1113	1100	1062	1133	1131	1074	1133	1119	1114	1124	1133	1129	1131	1072	1133	1160	1159	1134	1100	1158	1133	1132	1101	1146	1134	1073	1129	1146	1140	1133	1113	1134	1100	1114	1133	1134	720	1133	1069	47	1149	1115	1134	1159	1132	1114	1123	1131	1136	1133	1062	46	1157	1114	1147	46	1132	1119	1130	1144	1126	1102	1147	1158	1113	1131	1115	50	1162	1134	1133	1130	1133	1132	1148	1148	1130	1120	1149	1130	46	1133	1071	1129	1129	1148	1133	1131	1134	1129	1132	1147	1131	1128	1131	1132	41	1132	1114	1117	1147	1127	1120	1133	1149	1159	1100	1116	43	1142	1119	1114	1129	1132	1129	1125	1133	1133	1134	1130	1136	1149	46	1133	1134	1132	1132	1105	1133	1130	1142	1162	276	1134	1161	1134	1133	1133	1129	1134	1101	1135	1132	1115	1133	1134	1158	1129	1133	1132	1133	1133	1133	1133	1133	1131	1133	1132	1132	1125	1137	1160	1131	978	1102	1133	1102	1133	1133	1158	1072	1158	1133	1130	1130	1115	1133	1134	1127	1111	1131	1134	1137	1134	1133	1133	1136	1129	1133	1134	1133	1101	1132	1146	1134	1132	1138	1133	1134	1133	1133	1133	1133	1062	1134	1114	1125	1129	1132	1133	1132	1137	1134	46	1130	1145	1132	1133	1129	51	1134	1128	1139	1133	51	1133	1161	1134	1114	1133	1158	1100	1132	1114	1161	1133	51	1103	1138	49	1113	1113	1133	1132	1149	1134	1114	1115	1133	1134	1119	1133	1101	1132	1126	1100	1115	1129	1129	1133	1158	1149	1148	1135	1133	1076	52	1132	46	1133	1072	1062	1161	1133	1140	1115	1134	1100	1101	1132	1139	1133	1139	1132	1124	1129	1132	1100	1138	1146	1132	1128	1130	1161	1132	1132	1128	1109	1132	1130	1132	1136	1129	1133	1135	1150	1132	37	1128	1160	1132	1160	1132	1133	1133	1160	1134	1133	1133	1104	1125	1115	1159	1134	1158	1134	1160	1159	1132	1124	1132	1062	1132	1132	46	1135	1137	1132	1114	44	1114	1120	1147	1125	1132	1147	1133	1134	1129	1075	1159	49	1131	1160	893	1131	1146	1133	1114	1136	1141	1134	1128	1133	1160	47	1068	1133	1137	1130	1145	1132	1130	1145	1133	1130	1115	1130	1122	1161	1140	1133	1133	1130	1126	1130	1132	1133	1130	1130	1132	1162	1162	1114	1158	1132	1116	1133	1133	1159	1072	1133	1133	1133	1125	1134	1125	1132	1142	1130	1132	1133	1126	1145	1145	1125	1114	1101	1131	1125	1126	1133	1133	1063	1099	1128	1130	1158	1145	1125	1125	1132	1131	1135	1132	1133	1151	1117	1124	1133	1135	1132	1159	1161	1134	1079	1125	1130	1151	43	1115	1131	1114	1113	1144	42	1124	1125	1133	1134	1133	1134	1129	1134	1129	1133	1113	1158	1133	1133	1126	1114	1158	1140	1115	1133	1138	1115	1115	1135	1134	1132	1117	1130	1062	1117	1126	1114	1162	6	1139	1161	1133	1133	1133	49	1132	1130	1161	1073	1133	1133	1062	1130	1129	1133	49	1131	1138	1073	1134	1133	1133	1115	1142	1160	1147	1133	1135	1132	1136	1100	1133	1131	1135	1159	1141	1131	1136	1137	1099	1128	1114	1133	1133	1133	1133	1132	1132	1114	1124	1125	1127	1133	1130	1133	1161	1140	1133	1133	1133	1126	1112	1114	1113	1114	1132	1133	1114	1133	1125	1135	1115	1129	1132	1129	1130	1115	1132	1139	59	48	48	1118	1133	1140	48	1160	1133	1134	1136	1129	1103	1162	1113	1134	1132	1132	1125	1101	1137	1157	1160	1132	1155	1161	1145	1063	1126	48	1125	1133	1133	1140	1159	1114	1160	1129	1132	1134	1147	1102	1133	1125	1115	1162	1130	1128	1149	1133	1125	1158	1132	1133	1133	1137	1137	1134	1133	1133	1125	1150	1133	1114	1159	1134	1122	1115	1127	1133	1158	1146	1159	1133	1131	1132	1133	1134	1133	1162	1151	1133	1132	1145	1103	1136	1134	1129	1148	1133	1131	1130	1134	1133	1134	1128	1132	1131	1143	1133	1101	1133	1134	1062	1115	1114	1134	1134	1130	1133	1132	1113	1133	1133	1133	1128	1116	1115	1115	1132	1129	1134	1141	1134	1062	1132	1130	52	1133	43	1135	1140	1146	1146	1157	1104	1115	1123	1133	1134	586	1133	43	1132	1150	1071	1133	1104	1136	1133	1160	1149	1137	1133	1128	1130	1133	52	1062	1117	1117	1133	1101	1133	1128	1131	1132	1134	1147	1115	44	1132	1117	1133	1132	1137	1115	1148	1125	1115	1133	1133	1133	1162	1133	1135	1130	1071	1133	1133	1160	1116	1101	52	1149	1158	1159	1133	1133	1150	1132	1102	1115	1131	1133	1137	1162	1099	1161	1123	3	1115	1126	1134	1133	1138	1159	1132	1075	1147	1146	1060	1139	533	1102	1102	1161	1161	1133	1114	1112	1113	1131	1102	1110	1067	1139	1139	1133	1102	1102	1162	46	1135	1133	1132	1137	1147	1138	1133	1132	1102	1102	1073	1125	1102	1123	1134	1130	1138	1133	1160	1081	1135	1133	1062	1129	1130	1161	1156	1118	1102	1148	1102	1061	1133	1062	1136	1075	1132	1130	1159	1157	1133	1137	1145	46	1157	1133	1134	1115	1128	1125	1162	1136	1158	1133	1116	1134	1132	1115	1133	1158	1133	1128	1115	1102	1133	1115	1146	1132	1133	44	1133	1133	1103	1162	1115	1133	1136	39	1161	1131	1137	1129	1062	1134	1129	1161	1132	1132	1134	6	1136	1161	1073	1133	1149	1132	1132	37	1131	1161	1138	1132	1101	1148	1115	1116	1137	1115	1137	1124	1132	1161	1109	1109	1135	1130	1102	1133	1158	1114	1113	1114	1069	1133	1114	1114	1114	1102	1069	1135	1101	1147	1075	1141	1133	1130	1071	1130	1126	1116	1133	1131	1147	1102	1134	1129	1068	1135	1133	1129	1133	1137	1138	1148	1149	1140	1146	1132	1102	1129	1162	1129	1106	1102	1133	52	1142	1142	1074	1149	1116	1136	1133	1161	1115	1147	1160	1129	1129	1145	1130	1137	1149	1101	1129	1132	1135	1161	1133	1118	1132	1127	1132	1133	43	1133	1101	1138	1132	1131	1134	1125	1137	1132	1133	1135	1115	1114	1133	1133	1129	1133	1139	1136	1136	1137	1129	1146	1134	1134	1133	1133	1133	1136	1133	1144	1133	1162	1134	1133	1128	1129	1133	1134	1135	1132	1125	1129	1113	1161	1139	1159	1159	1133	1133	1076	1129	1134	1126	1134	1130	1136	50	1159	1133	1116	1100	1133	1129	1126	1133	1130	1157	1157	1133	1130	1134	1130	1130	1062	1127	1102	1137	1132	1161	1133	1133	1134	1132	1124	1102	1140	1133	1159	1157	1115	1133	47	1134	1068	1132	1148	1121	1132	1131	1133	1124	1146	1133	1136	1103	1131	1116	1137	1124	1145	1133	1161	1142	1132	1133	1123	36	1131	1102	1134	1161	1161	1132	1137	1114	1132	1146	1159	1133	1130	1102	1136	44	1161	1147	1133	1115	1159	1129	1161	1133	1133	1062	1142	46	1133	1161	1133	1133	1076	1100	1161	1134	1148	1161	1134	1136	1101	1135	1116	1162	1132	1104	1102	1130	1133	1124	1148	1126	42	1132	1132	1132	1117	1132	1132	1147	1146	1004	1133	1139	1062	1159	1074	1129	1157	1104	6	1161	1134	1137	1137	1131	1101	1162	1134	1139	1139	1130	1134	1125	1133	1158	1133	1160	50	49	1115	1132	1157	1068	1133	48	1131	1114	1129	1131	1132	1140	1129	1129	1134	1133	1104	1131	1161	1139	1133	1133	1159	1133	1113	1134	1129	1129	1134	1138	1148	1103	1139	1124	1137	1132	1115	1116	1133	1133	1126	1161	1133	1133	1133	1133	1125	1137	1116	1159	1130	1132	1137	1132	1129	1157	1120	1160	1159	1133	1133	1071	1062	1133	1132	1133	1137	1133	1133	1101	1133	1115	1133	1147	1069	1131	1132	1132	1133	1133	1103	1133	1159	1132	1125	1133	1133	1131	1148	1133	1133	1133	1128	1159	1161	1129	1129	40	1132	1147	1134	1128	1129	1129	1114	1135	1134	1135	1161	1140	1128	1133	1133	1134	1132	1133	37	1163	1129	1132	1137	1071	1123	1133	1135	1130	1160	39	1131	1132	1136	59	1133	1133	1133	1102	1114	1133	1101	1133	1159	1134	1102	1132	1145	1157	47	1133	1115	1114	1115	1114	1133	1159	1058	1133	1140	1133	1133	1129	1129	1133	1133	1133	44	1132	1102	1134	47	1133	1114	1136	1134	1072	1115	1139	1159	1131	1132	1132	1134	1062	1139	1158	1075	1132	1159	1130	1159	1132	1132	1138	1134	1131	43	1127	1133	1073	1159	1133	1132	1133	1063	1134	1132	1129	1134	1131	1123	1134	1139	1139	1138	1101	1147	1132	1130	1155	1117	1149	1136	1134	1139	1147	1137	1130	1128	1128	1134	1159	1134	1133	1133	1133	1124	1133	207	1134	1134	1128	1133	1133	1161	1159	1161	1059	1134	1132	1159	1137	1133	1135	1159	1128	1161	1073	1142	1133	1125	1132	1133	1114	1129	1134	48	1160	1136	1143	1129	1137	1147	1133	1133	1075	1133	1135	1161	1133	1129	1134	1062	1129	1147	1148	1129	1101	1133	1134	1133	1131	1133	1133	1133	1137	1130	1138	39	1133	1102	1117	1129	1047	1133	1103	1136	1160	1133	1100	1157	1133	1134	1134	1147	1113	1133	1070	1118	1133	1161	1139	41	1138	1158	1161	1101	1132	1133	1133	1161	1062	1131	1100	58	1162	1158	1102	44	1124	1137	1137	1139	1137	1130	1133	1161	1132	1126	1120	1129	1136	1134	1159	1161	1068	1133	1115	1133	1136	32	1161	1159	1149	1138	1159	1136	1134	1159	1138	44	48	1139	1133	1160	1128	1161	1161	1103	1162	1139	1133	1133	1117	51	1118	1133	1133	1133	1159	1130	1157	1133	1134	1130	1129	1131	1062	1132	1161	1133	1143	1130	895	1138	1138	1070	1131	1158	1161	1142	1101	1142	1076	1133	50	1102	1161	51	1131	1119	1119	1134	46	1133	1114	1161	1102	33	1134	1133	1137	1135	1138	1130	1115	1101	1162	1132	1160	1133	1131	1132	1132	1138	1159	1062	1132	50	1133	1153	1137	1071	1137	1134	1136	1133	1132	1137	1137	1139	1133	1147	1148	1148	1148	1113	1123	1100	1115	1164	1138	1125	1130	1130	1073	1160	1100	1101	1124	1136	1134	45	1133	1133	1139	1163	1100	1125	1161	1131	1128	48	1138	1133	1071	1139	1101	1129	1134	1139	1132	1130	1160	1136	1159	1134	1142	1132	1133	1133	1132	1103	1130	1159	1137	1132	1133	1129	1132	1136	1162	1132	1103	1115	1132	1130	1131	1132	1136	1133	1160	1133	1133	1133	1134	1114	1158	1133	1160	1104	1162	1133	1148	1131	1146	1137	1132	1132	1132	1061	1131	1131	1159	1126	1126	1130	1115	1115	1076	1133	1161	1132	1161	1133	1133	1132	1132	833	1125	1114	1133	1062	1134	1133	1130	1132	1128	1133	1136	1148	1103	31	1126	1121	1145	1062	1133	1080	1129	1161	44	1133	1132	1132	1062	1147	1068	1162	1124	1130	1133	1073	1132	1115	1129	1134	1132	51	1159	1161	1115	1119	49	1128	1130	1131	1049	1145	1148	1116	1125	1128	1133	1076	1128	1138	1135	1160	1104	1133	1131	1131	1128	1128	1133	1148	1068	1125	1133	1129	1133	1159	1062	1146	1133	1147	1133	1101	1133	53	1160	1158	1102	1161	1134	1133	1147	1134	1140	1117	1139	578	999	56	1150	1102	1161	1102	1104	1133	1146	1102	1134	1134	1137	1131	1132	1159	1132	52	1128	1161	1133	1146	1133	1133	1161	1115	42	1133	1125	1133	1159	1115	1159	1137	1133	1132	1133	1116	1147	1133	1070	1076	1133	1133	1128	1125	1044	1130	1147	1147	1115	1133	1132	1116	1160	1134	1132	1133	1131	1133	1117	1148	1131	1101	1061	1130	1132	1139	1126	1062	1130	1161	1132	1132	1160	1133	1074	1133	1070	1131	1135	1133	1130	1133	1128	1161	1127	1139	1062	1102	1099	1062	1135	1159	1161	1135	1128	1133	1132	1134	1134	1134	1161	1132	1133	1133	1133	1070	1134	810	1148	1113	1132	1137	1137	1137	1137	1133	1132	1130	1132	1063	1114	1138	1133	1159	1129	1161	1114	1115	1099	1133	1062	1130	1101	1128	1133	1140	1133	1132	1134	1137	1141	1114	1114	1138	1129	1124	1062	1115	1133	1133	1133	1114	1134	1103	1114	1159	1062	1137	1125	1137	1130	1137	1137	1132	46	1137	1136	1133	1116	1071	1134	1115	1114	1132	1128	1131	1131	1133	1161	1161	1133	1158	1115	1105	1133	1159	50	1114	1144	1113	1142	1103	1132	1115	1133	1159	1137	48	1137	1133	1136	1126	1132	1133	1134	1161	1137	1139	1134	1145	1126	1133	1137	1138	1134	1115	1159	1099	1159	1125	1156	1160	1136	1114	48	46	1135	58	1160	1062	1134	1114	1159	1102	1129	1130	1147	1161	1133	1114	1135	1134	1115	1131	1157	1044	1128	1133	1133	1129	1134	1124	50	1134	1137	1137	1136	1136	1137	1158	1133	1104	1129	1129	1147	1114	1158	1098	1130	1133	1128	1160	1128	1160	1114	1161	1161	1062	1129	1130	1114	1159	1132	1134	1123	1129	1146	1159	1149	1114	1133	1129	1133	1117	1129	1133	1126	1133	1138	1140	1136	36	1137	1131	1137	1146	1101	1137	1161	1137	1113	1133	1133	1159	1129	1161	1161	1133	1104	1101	1100	1139	1101	1138	1132	1133	1129	1133	1131	1117	1156	52	1137	1159	1132	1101	1149	1133	1130	1131	1129	1128	1133	1133	48	1147	1102	1161	1132	1137	1137	1124	1128	1099	1129	1114	1116	1117	1161	1138	1132	1132	1137	1137	1160	1115	37	55	1133	1130	1130	1133	1161	1133	1134	1137	1135	1060	1044	1044	1131	1134	1102	1101	1062	1132	1123	1128	1136	1137	1124	1101	1133	1134	1137	1133	1115	1139	1124	1125	1130	1146	1161	1138	1131	1160	1062	1102	1132	1159	1114	1133	998	1124	1162	1129	1133	57	1133	1138	1159	1151	1133	1131	1129	1133	1141	1133	1161	47	33	1133	1161	1130	1062	1125	1101	1133	1071	1133	1133	1126	1133	1140	1132	1073	56	1160	1161	1114	1115	53	1127	1068	1124	1099	1137	1137	1130	1133	1133	1142	1133	1133	1129	1101	1161	1134	38	1124	1133	1132	1137	1139	1128	1161	1161	1071	1101	60	1137	1159	1101	1132	1068	1062	1150	1138	1125	1144	1146	1137	1128	1116	1132	1129	4	1133	1160	1164	1073	1118	1102	1103	1101	1132	1133	1129	1129	1129	1129	1125	48	1138	1161	1132	1124	1134	47	45	1135	1161	1030	1134	1126	1117	1116	1103	1138	1102	1139	1134	1137	1115	1131	1129	1134	1130	1160	1147	1126	1160	1123	1073	1133	1157	62	1129	1129	1133	1137	1122	47	1118	37	1137	1117	1129	1159	49	1125	1132	1129	1137	1147	1159	1139	1116	1138	1131	1134	1133	1115	1158	1137	1137	1122	1115	1139	1133	1133	1130	1130	1104	1128	1140	1133	36	1129	1129	1125	1138	1129	58	1136	1159	1127	33	1069	1132	1161	1129	49	1160	1115	1130	1130	1114	49	1160	1115	1137	1161	1133	49	1128	1136	1161	1147	1138	1101	1137	1124	1139	1100	1132	1148	1133	1159	1157	1161	1147	1115	1137	1133	1130	6	1127	1131	42	1134	1140	1115	1131	1130	1137	1133	1132	50	1132	1138	1137	1137	1137	1137	1100	1132	1161	1133	48	1133	1157	1070	1132	1115	1131	1133	1103	1114	1130	1101	1161	1101	1133	1137	1160	1133	1132	1162	1031	1129	1135	1134	1132	1123	1135	1162	1133	1104	1127	1104	1148	1137	1136	1126	1161	1137	1102	1127	1133	1122	1158	1125	1147	1132	1071	1063	39	1100	1159	1062	1070	1101	1139	1138	1147	1130	1135	1115	1135	1116	1116	1130	1159	32	1062	1114	1132	1133	1115	1159	1137	33	1131	1159	1129	1114	1149	1101	1129	1134	1115	1098	1102	1130	1138	1131	1101	1132	1130	1128	1123	1138	1070	1114	1157	1101	1071	1132	1140	1161	1129	1134	1115	1134	1125	48	1125	1133	1120	1161	1130	1098	1133	1122	1095	1117	1133	1133	1135	1145	1151	55	1062	1134	41	1133	1134	1139	1132	1147	1104	1133	1158	1130	1135	1133	1137	1128	1124	1129	1062	48	1137	1132	1159	1159	1102	1101	1133	1131	1132	1147	1133	1135	1160	1129	1146	1132	1113	1137	1128	1133	1132	1132	1163	1147	1161	1124	1101	52	1063	1128	1129	1129	1112	1114	1133	1134	48	1128	1161	1115	1125	1113	53	1128	1154	1138	1115	1126	1133	1114	1133	1155	1105	1144	49	1146	45	1160	1131	1134	1146	1158	1160	1101	1130	1140	1132	56	1148	1133	1133	1133	1162	1133	1114	1130	1134	1115	1114	1144	45	1100	1137	1137	1117	1134	1137	1137	1131	57	1134	1129	1134	1133	1161	1101	1100	33	1129	50	1147	1134	1115	1132	40	1101	1114	1139	1115	1100	1137	1160	1115	1130	1130	1147	1124	1133	1129	1129	1138	1115	1133	1135	36	1102	1133	1134	1133	1147	1129	1116	1134	1139	1147	1156	1160	1130	63	1104	1129	1101	1133	1134	1116	1137	1068	1137	1159	1134	1133	1062	1133	1101	1139	1156	1129	1159	1160	1129	1133	1120	1115	1127	1130	1102	1099	1100	1100	1158	1132	1132	50	1102	1130	1133	1148	1128	1100	1129	1068	1099	1159	1150	1072	1128	1102	1147	1115	1124	1133	1127	1114	1159	1135	1159	1129	1134	1128	1128	1138	1133	1129	1070	1129	1130	1153	1077	1137	1129	1135	48	1100	1102	1129	1130	1129	1134	1129	1157	1142	1139	1136	1124	1159	1161	1101	1157	1099	1133	43	1099	48	1160	1131	1139	1160	1116	1134	1130	1130	1132	1061	1129	1133	1059	1102	1062	1136	1134	1103	1114	1134	1115	1129	1127	1128	1115	1134	1134	1129	1114	1115	1126	1115	1147	1101	1125	1128	1129	1134	1111	1128	1128	1086	1160	1099	1129	1129	45	46	1135	1121	1063	1102	1137	1137	1124	1163	1134	1161	1130	1139	1128	1137	1148	1069	1136	1140	1062	1062	45	1137	1138	1134	1159	1161	1137	1134	1114	1114	1131	1133	1062	1117	1155	1146	1118	1129	1160	1137	1117	1124	1161	1121	1125	45	48	1068	1134	1119	1147	1067	1144	1114	1133	1124	1133	43	1129	45	1100	1068	1140	1130	1062	1129	1130	1062	1132	1132	1100	1100	1161	1132	1071	1115	1161	1145	49	1129	1114	1161	1157	1129	1129	1131	1159	1134	1140	1133	31	39	1105	1114	58	1126	1061	1128	1133	1133	1114	1134	1101	1134	50	1115	1160	1147	1117	1101	1131	1161	1129	1129	1138	1061	1113	1134	1159	1134	1160	1115	1134	1157	1132	1115	1159	1131	1109	1124	1101	1128	1134	1128	1139	1133	1062	1133	1133	1133	1129	1129	1133	1133	1118	1137	1132	1133	1126	1129	1044	1136	1114	1137	1134	1114	1134	1133	1134	1147	1130	1136	54	46	1101	1103	1160	1160	1114	1160	1125	1125	1124	1130	1132	1160	1114	1148	1137	1128	1130	1137	1125	1125	1133	1113	1115	1147	1125	1124	1129	1128	1129	1061	1101	1125	1125	1137	49	1131	1135	1129	1132	1139	1133	1102	1128	1134	1129	1133	1139	1128	1136	1143	1161	39	1161	1132	1128	31	1114	1062	1100	1134	49	1159	1129	1137	1132	1129	1117	57	1162	1146	1125	1129	1129	53	1134	54	1129	1134	1147	1129	1134	1133	1133	1161	1103	1137	1159	1134	1134	1147	1135	1129	1115	1129	1160	47	1134	1129	1062	1075	1129	1129	1129	1132	1116	47	1135	1103	1062	1147	1147	1125	1125	1161	1138	1139	1133	1132	1126	1132	1133	1133	47	1062	1115	1130	1149	1137	1128	1137	1135	1133	1115	1129	1103	48	1161	48	48	1147	1132	1130	1132	1125	1130	1114	1114	1147	1135	1125	1132	1117	1149	1133	1115	1120	1147	1130	1127	1129	1158	1119	1114	1130	1117	1158	1148	1137	1129	1136	1128	1115	1144	1134	1132	53	1160	1128	1160	1133	1115	1128	1158	1129	1134	1134	1061	1127	1061	1129	1133	1140	1114	1117	1134	1114	1114	1114	1128	1113	1133	1124	1124	1160	1132	1134	1134	1131	1161	1161	1162	1115	1158	1134	1044	1062	1116	1137	1147	1102	1160	1102	1129	1129	34	1134	1062	1125	1128	1128	1103	1044	1134	1114	1151	1140	1148	1157	1129	1129	1077	1149	1103	1147	1063	1131	1102	1115	1134	1117	1134	1130	1144	1129	1124	1138	1133	1129	1134	1131	1139	43	1151	1129	1129	1140	1139	1133	1134	1159	1139	1134	1134	1114	1124	1124	1099	1102	1161	1100	1128	1114	1119	1131	1104	1147	1142	1133	1103	1101	1116	1159	1133	61	1128	56	37	37	1090	1119	1068	1139	1125	27	1044	1157	1103	1142	1138	49	1129	1142	1134	1161	1133	1130	34	1128	46	1044	1129	1076	1147	1125	1125	1135	1147	1102	1061	1161	1129	1159	1160	1103	1128	1129	1138	1147	1159	1114	31	1140	1130	1135	1133	1101	1129	1071	1131	1159	1130	1130	1130	1126	47	37	1103	1161	1127	1133	1116	1138	1104	1114	1063	1129	1146	1130	1114	1150	1114	1138	1132	1125	1116	1105	1136	1134	1114	1139	1114	1114	1072	1140	1140	1142	1115	1133	1132	1149	1114	1147	1147	1137	1135	1146	41	1140	1137	1136	1161	1129	1134	1139	1121	1129	1125	1135	1125	1116	1137	1137	1137	1137	1134	1128	1114	1130	1134	1130	1129	1146	1140	1062	1129	1125	1133	1128	1101	1131	1129	1102	1116	1068	1130	1131	1133	1143	1139	1115	1136	1135	1127	1128	39	1062	1123	1149	1135	1136	1137	1158	1161	1131	1137	1110	1115	1129	1129	1069	1125	1115	1142	1125	1134	43	48	1059	1134	1140	1138	1159	1129	1132	1042	1125	1133	1123	1132	1102	46	1125	1135	1124	1132	635	1131	1115	1142	1146	1115	1114	1145	1134	1129	1127	1111	1139	1101	1104	1062	1062	1134	1129	1062	1115	1130	1130	1115	1115	1122	1062	1117	1134	1134	1114	1134	1137	1160	1062	1129	1129	1148	1134	1136	1132	1132	1116	1101	1118	1147	1134	1129	1130	1137	1133	49	1133	1101	1133	1161	1103	1115	1134	1130	1130	1159	1128	1128	1129	48	1136	1130	1149	1125	1125	1134	1134	1101	1134	1159	1117	1125	1118	1147	1141	1161	1115	1131	1129	1137	1128	1129	1129	1103	1134	1128	1158	1133	1125	1147	1114	1140	1159	1134	1136	1062	1121	1158	1130	1139	1128	1133	1160	1063	1146	1129	1103	1124	1137	1133	1114	1135	1159	1132	1104	1062	1125	1146	1148	1137	1115	1130	1130	1129	1138	1080	1158	1139	1138	1129	1129	1138	1132	47	1114	1160	1136	1115	1147	1130	1133	1129	1161	1129	1135	1104	1114	1104	1132	1129	1135	1102	58	1114	1124	1129	1130	1126	1134	50	1131	1160	1146	1129	1147	49	1147	1139	1125	1101	1160	1131	1128	1160	1125	1103	1115	1101	1126	1062	1125	46	1137	1161	1115	1132	1114	1136	1125	1139	36	1128	1062	46	1129	1129	1131	1131	1129	1129	1161	1129	1115	1127	1163	1104	1073	1128	1130	1129	1069	1125	1139	1062	1160	1135	1129	1129	1125	1115	1117	1118	1043	1118	1118	1129	1141	1124	1130	1117	1148	1148	35	1129	1161	1130	1115	49	1136	1129	1114	1134	1139	1137	1103	1133	1145	1125	1116	1122	1158	1100	1147	1118	49	1139	38	1161	1114	1132	1161	1125	31	31	1125	51	1161	1140	1140	1161	1132	1122	1115	1130	1127	1129	1134	1135	1119	1158	1129	32	1134	1133	1137	1136	1125	1130	1160	1127	1134	1129	1130	1129	1133	1160	26	1158	1133	1129	1159	1134	1135	1115	1133	1139	1158	1158	1139	1124	1131	1130	1139	1132	1133	1134	1161	1123	1139	1137	1136	1129	1147	1125	1116	48	1138	1128	1160	1138	1130	42	1134	1129	1115	1140	1146	1102	1138	1130	1132	1128	1118	1147	1133	1130	1130	1140	1160	1129	1132	1099	1138	1134	1099	1129	36	1131	1143	1162	1133	1138	1129	1062	1129	1062	1137	1043	48	1103	1129	1163	1138	1142	1135	51	1145	1145	1163	1135	1062	1139	1161	1134	1133	1134	1148	1133	1145	1115	1131	1135	1069	1114	1126	1102	1124	43	1125	1143	1129	1066	38	1134	1115	1129	1133	1129	1128	1135	1161	1157	1127	1138	1128	1140	1133	1147	1137	1132	1135	1137	1133	1158	1137	1114	1125	1130	1135	1138	1073	1131	54	1132	1137	1140	1164	1161	46	1124	1140	1133	1137	1134	1101	1138	1114	1101	1115	1129	1134	1062	1158	1129	1158	1128	1159	1129	1062	1126	1145	1126	1136	1134	1133	1133	1130	1147	1149	1135	1130	1114	1145	1132	1161	1130	1114	1114	1157	1131	1142	1130	1115	1102	1063	1134	1115	1133	1159	1129	1102	1129	1114	1138	1159	1130	1160	1062	1131	1136	1115	1128	1131	1071	1159	46	43	1115	1151	1131	1130	1138	1135	37	1158	1130	1114	1130	1130	1102	1158	1134	1148	1104	1129	1062	1134	1133	1158	1129	1125	1129	1132	1127	1134	41	1134	1147	1130	1150	1148	1134	1130	1145	1138	1130	1149	1122	1129	1132	1158	1131	1099	1138	1101	965	1129	1129	1149	1129	1123	1151	1130	1147	1159	1140	1115	1130	1129	1114	1129	1129	1115	1161	1133	1159	1125	1116	1146	1160	1132	1124	1136	1133	1074	55	1129	1135	1124	1124	1129	1135	1071	49	1134	1128	1134	1138	1124	1129	1147	1128	1159	1164	1134	1118	1125	1129	1134	1131	1073	1144	1130	1062	1125	42	1063	1062	1104	1137	1073	1101	1129	1134	1131	1130	1133	1120	1125	1159	1105	1117	1069	1135	1145	1062	1118	1118	1133	1115	1102	1129	1136	1126	1114	1147	1157	1130	1133	1161	1114	1128	1149	1129	1147	1128	1061	53	1102	1123	1125	1122	1102	1140	49	1160	1160	1132	1129	1132	1130	1147	1129	1125	1133	1102	1159	48	1134	1129	1129	1100	1102	1159	1101	1133	1134	1129	1103	1134	1148	1131	1100	1115	1134	1134	1132	1124	1102	1103	1131	1113	51	1158	1129	1126	1158	1134	1104	1134	1104	1133	1102	1135	1147	1130	1144	1129	1130	1114	1100	1130	1159	1132	1137	1131	1130	1135	1140	1133	1160	1130	1129	1149	1128	1159	1129	1135	1114	1134	1137	1127	1133	1129	1156	51	1129	1129	1157	1134	1135	1128	1074	1101	1129	1161	1129	1129	1113	1129	1128	1130	1162	1130	1160	1159	1099	1138	1138	1132	1159	1132	1129	1113	1131	1132	1125	1102	1129	1129	1130	1156	1133	1115	1140	1158	1074	1078	1127	49	1129	1137	1129	1103	36	1131	46	1147	1161	1132	1128	1160	1114	1113	1100	1103	1132	1159	1133	1153	1114	1146	1129	1128	1161	1159	1130	1133	1129	1101	1130	1127	1134	1101	1160	1128	1131	51	1115	1130	1161	1161	1161	1157	1161	1161	1161	1161	1161	1134	1114	1151	1161	1161	1118	1161	1158	1130	1156	1062	1147	1147	1137	1159	1129	1129	1134	1137	1138	54	1105	1058	1147	1127	1127	969	1127	1130	1161	1115	1130	1114	1125	49	1133	1147	1127	1149	1136	1129	1125	1125	1114	1062	1134	1123	1130	1161	1161	1161	1156	1161	1161	1161	1161	1161	1134	1114	1150	1161	1161	1118	1158	1157	1163	1161	1116	1128	1127	1159	1126	1136	1146	1118	1125	1125	1115	1146	1116	1133	1133	1132	1115	1134	1122	1133	1133	1106	49	1159	1149	1115	1062	1128	1114	1125	1129	1116	1156	1124	1071	1071	1160	1139	1125	49	1137	1136	1137	1137	1132	1117	1116	1129	1137	1162	1134	1130	1101	43	1125	1133	1160	1162	1129	1129	1116	1101	1130	1127	1134	47	1114	1114	1114	1114	1124	1124	1161	1132	1139	1113	1104	1062	1133	1104	1161	1135	1145	1161	1136	1128	1160	1131	1133	1135	1138	1115	1134	1129	1147	1146	1129	1125	1136	1128	1113	1129	1147	1075	1122	1128	1129	1139	1129	1128	1115	1101	1160	1147	1134	1103	40	1129	1063	1129	1079	1114	1161	1161	1125	1131	1130	1133	1159	1133	1062	1159	1161	1149	1124	1130	1062	1123	1099	1152	1159	1159	1135	976	1145	1156	1130	50	1118	1071	1069	1130	1134	1133	47	1133	1156	1116	1128	1130	1136	1159	1137	1114	1131	1134	47	1132	1137	1115	1129	1129	1134	1128	1070	1129	1129	1130	1132	1138	1116	1114	54	1114	1138	1124	1129	1102	1130	1147	1129	1148	1129	1128	784	1161	1057	1129	1073	1161	1115	976	1104	1161	1129	572	1160	1062	1124	1159	1115	1032	1129	1137	1062	40	1114	1062	1147	1147	1136	47	1130	1139	1160	1129	1115	1102	1130	1101	1132	1129	1128	1120	1131	1134	1129	1129	1145	52	1115	1129	52	1102	162	1129	1131	1102	1102	1134	1101	53	1161	1071	1147	1159	1118	1137	1159	1131	1133	1129	1128	1157	1129	1158	1116	1124	1131	1147	1099	1130	1129	1129	1129	1103	1114	1134	1068	1161	1129	1129	53	1086	1132	1161	1130	1136	1124	1159	1134	1114	1127
1350910	1131	1132	1153	1130	1129	1099	1131	1144	1091	1122	1149	1127	1117	1129	1134	1152	1154	1119	1090	1131	1110	1119	1144	1118	1137	1148	1099	1139	1100	1098	1128	1140	1130	1105	1120	1147	1116	1132	1127	1126	1107	1114	1100	1127	1151	1095	1146	1134	1114	1146	1115	0	1115	1142	1143	1128	1103	1132	1130	1155	1133	1120	1120	1105	1127	1125	1115	1105	1114	1106	1146	1115	1108	1133	1119	1122	1124	1119	1141	1143	1132	1152	1152	1152	1151	1145	1098	1130	1094	1106	1152	1133	1099	1139	1129	1119	1139	1106	1098	1098	1129	1109	1133	1141	1116	1126	44	1111	1105	1133	1143	1141	1114	1134	1156	1155	1127	1128	1155	1133	1132	1130	1151	1132	1115	1141	1122	1148	1133	1110	1135	1128	1099	1106	1146	695	1107	1115	1118	1139	1111	1132	1156	1146	1099	1146	1135	1146	1134	1109	1119	1153	1100	1152	1118	1146	38	1125	1120	1100	1130	1121	1163	1098	1104	1101	1120	1159	1127	1148	1146	1132	1105	1140	1140	1125	1147	1140	1101	1118	1106	1115	1141	1141	1138	1134	1125	1107	1141	1105	1123	1146	1139	1125	1125	1121	1105	1099	52	1123	1119	1147	1106	1144	1152	1127	1101	1120	1154	29	1111	1140	1105	1125	1105	1133	1106	1148	1125	1106	1140	1118	1133	1135	1106	1105	1129	1106	1104	1154	1159	276	1133	1159	1108	1106	1133	1125	1135	1128	1132	1106	7	1106	1134	1152	1125	1106	1105	1134	1134	1107	1133	1132	1104	1106	1146	1132	1106	1117	1158	1104	1004	1129	1134	1129	1133	1146	1162	1115	1153	1106	1144	1124	1101	1133	1127	1143	1097	1131	1149	1150	1132	1106	1133	1146	1125	1133	1127	1106	1129	1105	1124	1127	1105	1118	1106	1134	1133	1106	1106	1134	1109	1134	1099	1156	1128	1132	1106	1105	1135	1134	1120	1130	1120	1105	1106	1128	1118	1107	1140	1119	1133	1119	1106	1154	1134	1099	1134	1153	1128	1146	1111	1159	1106	1119	1128	1120	1119	1098	1098	1106	1105	1131	1127	1099	1101	1126	1107	1134	1106	1129	1146	1105	1130	1111	1125	1125	1106	1162	1141	1152	1148	1107	1113	1119	1132	1119	1106	1120	1109	1159	1134	1148	1111	1148	1129	1129	1105	1145	1106	1147	1146	1105	1141	1132	1129	1147	1151	1132	1143	1103	1159	1105	1105	1124	1108	1132	1140	1105	1148	1140	1133	1128	1141	1105	1120	1143	1158	1105	1158	1105	1106	1134	1153	1127	1107	1107	1129	1148	1100	1153	1134	1155	1127	1158	1157	1146	1105	1105	1109	1105	1105	1119	1134	1117	1105	1111	1118	1111	1128	1152	1105	1150	1124	1106	1127	1141	1115	1157	1118	1104	1153	888	1104	1142	1133	1100	1116	1119	1147	1143	1106	1158	1118	1112	1134	1150	1130	1120	1105	1130	1120	1106	1146	1101	1131	1136	1160	1119	1131	1133	1125	1143	1130	1105	1133	1125	1125	1105	1160	1159	1111	1152	1141	1099	1133	1133	1157	1115	1107	1107	1106	1105	1127	1106	1132	1154	1125	1132	1133	1100	1121	1122	1148	1098	1129	1134	1105	1108	1147	1146	1112	1128	1125	1130	1152	1123	1141	1141	1141	1141	1127	1105	1133	1164	47	1105	1133	1108	1105	1152	1159	1133	1112	1105	1125	1146	1120	1101	1131	1111	1098	1120	1119	1105	1105	1106	1127	1107	1133	1125	1132	1124	1106	1120	1151	1137	1106	1106	1111	1155	1119	1099	1106	1130	1100	1099	1135	1106	1105	1100	1125	1109	1100	1135	1111	1153	1118	1119	1160	1106	1106	1106	1120	1106	1125	1159	1114	1133	1133	1109	1146	1143	1133	1120	1104	1117	1113	1127	1133	1138	1109	1154	1157	1152	1133	1146	1105	1117	1128	1106	1145	1127	1154	1123	1126	1148	1150	1127	1124	1099	1106	1106	1106	1106	1132	1105	1100	1104	1105	1129	1106	1146	1106	1159	1119	1146	1146	1107	1133	1097	1099	1098	1099	1146	1106	1111	1131	1106	1133	1099	1141	1146	1125	1125	1101	1107	1147	1116	1120	1118	33	1106	1120	1119	1158	1134	1107	1128	1141	1130	1159	1098	1147	1146	1132	1105	1129	1149	1153	1158	1133	1149	1159	1121	1044	1106	1119	1141	1133	1107	1148	1152	1111	1157	1141	1105	1127	1122	1129	1133	1105	1101	1160	1125	1143	1132	1134	1148	1155	1131	1107	1106	1149	1149	1107	1106	1133	1105	1139	1106	1111	1153	1133	1153	1101	1138	1106	1151	1124	1152	1107	1131	1105	1106	1127	1106	1159	1146	1106	1146	1122	1129	1115	1107	1125	1138	1143	1131	1146	1134	1106	1127	1143	1105	1104	1136	1106	1130	1134	1133	1109	1101	1111	1134	1134	1146	1133	1105	1120	1106	1134	1106	1139	1099	1100	1100	1105	1140	1146	1119	1127	1109	1146	1129	1122	1133	1117	1117	1120	1137	1137	1152	1129	1101	1150	1133	1143	575	1133	1116	1146	1138	1112	1133	1129	1148	1133	1152	1142	1149	1106	1139	1125	1106	1122	1109	1100	1100	1106	1128	1106	1133	1104	1132	1134	1152	1101	1118	1105	1100	1146	1105	1108	1100	1138	1132	1099	1106	1106	1133	1159	1106	1134	1128	1115	1106	1133	1158	1110	1128	1122	1140	1152	1152	1106	1106	1140	1105	1131	1101	1104	1106	1149	1160	1128	1159	1104	1116	1111	1108	1135	1106	1149	1152	1105	1116	1152	1151	1113	1119	543	1131	1131	1159	1159	1106	1099	1097	1098	1104	1131	1096	1116	1119	1119	1106	1130	1131	1153	1119	1139	1106	1105	1147	1152	1120	1106	1146	1131	1131	1115	1105	1131	1139	1127	1125	1150	1106	1158	1119	1134	1106	1109	1140	1125	1159	1150	1139	1131	1137	1131	1109	1132	1109	1148	1117	1132	1125	1153	1152	1106	1149	1121	1119	1152	1106	1107	1101	1143	1104	1160	1134	1152	1106	1101	1127	1105	1101	1106	1155	1106	1139	1100	1130	1106	1099	1123	1105	1106	1120	1133	1106	1130	1160	1100	1106	1146	1118	1159	1145	1108	1140	1109	1127	1142	1159	1105	1105	1107	1118	1150	1159	1113	1107	1138	1105	1141	1120	1116	1159	1121	1106	1132	1137	1101	1101	1117	30	1147	1152	1105	1159	1116	1116	1146	1126	1128	1106	1152	1099	1098	1099	1115	1133	1099	1099	1099	1130	1107	1128	1128	1152	1114	1140	1107	1125	1115	1126	1141	1100	1106	1145	1152	1129	1106	1145	1115	1134	1134	1139	1133	1147	1118	1138	1123	1120	1151	1146	1129	1125	1160	1125	1129	1130	1106	1121	1154	1154	1114	1140	1100	1149	1106	1153	1099	1152	1159	1141	1141	1122	1144	1149	1140	1132	1125	1105	1145	1159	1133	1139	1130	1142	1105	1106	1121	1146	1130	1120	1146	1146	1134	1106	1150	1106	1106	1133	1101	1111	1106	1134	1140	1133	1119	1148	1148	1151	1142	1123	1134	1127	1106	1106	1133	1146	1107	1123	1106	1160	1107	1107	1140	1140	1106	1127	1127	1146	1106	1124	1116	1159	1119	1152	1152	1106	1106	1116	795	1107	1100	1127	1125	1146	1119	1152	1106	1112	1128	1107	1125	1126	1146	1146	1152	1152	1106	1130	1133	1125	1125	1109	1142	1131	1149	1133	1159	1134	1106	1127	1146	1140	1130	1120	1108	1157	1152	1101	1135	1119	1127	1114	1132	1137	1138	1106	1145	1133	1140	1121	1133	1149	1129	1146	1111	1149	1129	1122	1106	1159	1154	1146	1133	1104	1119	1140	1130	1107	1159	1159	1150	1149	1099	1135	1123	1152	1134	1125	1129	1148	1119	1159	1161	1107	1101	1152	1126	1159	1106	1106	1109	1154	1117	1106	1159	1126	1107	1116	1130	1159	1107	1123	1159	1127	1128	1130	1148	1100	1160	1105	1127	1130	1125	1106	1104	1138	1106	1115	1105	1105	1146	1100	1132	1105	1152	1151	1053	1106	1119	1109	1153	1113	1125	1152	1130	1118	1159	1107	1147	1149	1145	1129	1159	1127	1119	1119	1125	1107	1147	1106	1153	1106	1157	1116	1119	1101	1106	1152	1115	1106	1119	1104	1111	1140	1104	1105	1119	1125	1144	1107	1106	1129	1104	1159	1119	1133	1106	1152	1106	1098	1107	1140	1125	1131	1118	1138	1129	1151	1105	1149	1104	1109	1102	1107	1106	1138	1159	1106	1133	1106	1147	1105	1147	1110	1152	1140	1105	1147	1105	1125	1152	1132	1157	1152	1106	1106	1116	1109	1146	1146	1106	1148	1106	1106	1132	1135	1101	1106	1152	1115	1132	1105	1105	1107	1106	1110	1107	1157	1105	1105	1133	1146	1105	1139	1106	1148	1106	1143	1152	1159	1125	1125	1116	1105	1122	1107	1139	1125	1140	1100	1133	1138	1144	1153	1120	1140	1106	1106	1127	1105	1106	1116	1159	1125	1105	1149	1115	1150	1106	1133	1146	1157	1118	1132	1133	1128	1118	1133	1107	1106	1129	1111	1133	1129	1106	1154	1127	1130	1106	1122	1153	1119	1107	1111	1099	1101	1099	1106	1157	1046	1133	1119	1106	1106	1125	1125	1106	1106	1106	1118	1126	1129	1127	1117	1106	1111	1148	1107	1115	1101	1119	1152	1136	1105	1106	1127	1109	1119	1154	1114	1105	1157	1142	1157	1145	1105	1121	1127	1158	1121	1138	1106	1112	1152	1134	1105	1134	1110	1133	1146	1125	1108	1145	1127	1127	1120	1119	1118	1130	1152	1105	1125	1152	1100	1123	1146	1135	1119	1152	1148	1126	1128	1124	1133	1152	1143	1134	1133	1107	1105	1106	208	1127	1127	1125	1107	1106	1159	1155	1159	1070	1107	1106	1157	1107	1106	1134	1157	1143	1153	1112	1138	1132	1148	1105	1106	1099	1141	1107	1118	1157	1148	1154	1125	1150	1152	1107	1133	1114	1106	1107	1159	1106	1140	1133	1109	1125	1152	1140	1129	1128	1106	1127	1106	1137	1106	1107	1107	1108	1146	1121	1119	1133	1129	1100	1125	1105	1146	1130	1146	1158	1106	1130	1152	1106	1127	1127	1152	1098	1106	1114	41	1147	1159	1119	1120	1118	1153	1159	1129	1107	1106	1106	1159	1109	1129	1128	1120	1160	1156	1129	1119	1105	1149	1149	1151	1149	1125	1105	1159	1106	1153	1131	1140	1135	1134	1153	1159	1113	1106	1101	1106	1146	1119	1159	1158	1140	1118	1157	1117	1127	1152	1120	1120	1118	1120	1106	1158	1122	1159	1159	1129	1159	1119	1106	1106	1113	1120	1100	1106	1107	1106	1158	1125	1152	1106	1107	1125	1141	1136	1109	1106	1159	1126	1134	1142	887	1108	1146	1114	1146	1154	1159	1154	1128	1154	1054	1134	1120	1129	1159	1119	1136	39	39	1127	1119	1106	1099	1159	1129	1119	1107	1106	1149	1135	1118	1125	1101	1129	1159	1146	1158	1106	1104	1132	1132	1118	1157	1109	1146	1119	1106	1152	1108	1117	1149	1133	1148	1106	1105	1149	1149	1120	1107	1152	1137	1137	1137	1098	1139	1129	1100	1168	1121	1105	1130	1144	1115	1157	1129	1130	1105	1134	1107	1117	1106	1106	1119	1157	1129	1143	1159	1141	1143	1119	1121	1131	1116	1119	1130	1125	1134	1119	1132	1125	1157	1148	1154	1107	1154	1105	1106	1106	1105	1129	1125	1152	1149	1105	1133	1142	1104	1134	1160	1146	1128	1101	1105	1125	1145	1105	1107	1106	1157	1106	1132	1106	1127	1100	1156	1107	1153	1130	1160	1106	1138	1131	1122	1148	1105	1105	1105	1108	1104	1104	1152	1108	1108	1142	1101	1100	1112	1106	1159	1132	1158	1106	1107	1105	1105	807	1105	1099	1106	1109	1133	1133	1144	1105	1140	1106	1148	1122	1128	1119	1142	1135	1135	1109	1133	1110	1140	1159	1120	1132	1105	1105	1109	1152	1116	1160	1105	1125	1106	1114	1105	1136	1124	1148	1123	1119	1152	1159	1100	54	1119	1139	1125	1146	1055	1121	1138	1102	1105	1143	1106	1092	1143	1137	1128	1157	1129	1106	1129	1129	1126	1126	1133	1122	1114	1105	1106	1124	1106	1157	1109	1121	1132	1154	1106	1129	1133	1120	1153	1154	1131	1159	1127	1106	1139	1134	1119	1110	1119	585	1044	1121	1142	1129	1158	1129	1129	1106	1122	1130	1148	1148	1149	1104	1105	1155	1132	1119	1142	1159	1106	1151	1146	1107	1159	1100	1121	1106	1152	1147	1152	1101	1152	1147	1107	1146	1119	1100	1152	1106	1117	1115	1107	1106	1143	1151	1099	1125	1152	1152	1100	1147	1145	1101	1157	1127	1105	1107	1136	1106	1110	1138	1141	1129	1108	1126	1132	1119	1099	1109	1125	1159	1106	1146	1158	1106	1113	1133	1117	1104	1108	1133	1125	1106	1130	1159	1142	1119	1109	1128	1128	1109	1134	1152	1159	1146	1139	1106	1146	1127	1127	1127	1160	1105	1106	1106	1106	1118	1107	789	1140	1098	1132	1149	1149	1149	1149	1106	1146	1126	1105	1110	1099	1118	1106	1152	1125	1159	1099	1101	1129	1106	1109	1125	1129	1128	1146	1120	1106	1105	1128	1149	1119	1100	1111	1108	1125	1105	1109	1100	1107	1106	1106	1136	1106	1130	1099	1157	1109	1148	1105	1118	1146	1149	1149	1105	1119	1148	1116	1106	1130	1115	1148	1111	1111	1105	1123	1104	1104	1106	1159	1159	1133	1151	1137	1130	1106	1157	1120	1111	1137	1148	1150	1128	1105	1101	1106	1152	1108	1118	1147	1106	1128	1107	1105	1106	1133	1159	1108	1119	1148	1122	1141	1106	1149	1120	1107	1101	1152	1128	1152	1105	1153	1152	1137	1099	1119	1119	1128	1119	1158	1109	1134	1100	1156	1129	1141	1125	1152	1159	1106	1100	1147	1127	1101	1129	1153	1099	1139	1106	1106	1139	1127	1140	1120	1127	1150	1149	1150	1112	1149	1155	1106	1129	1125	1143	1138	1111	1151	1074	1125	1107	1143	1157	1143	1158	1099	1159	1159	1109	1127	1144	1111	1152	1105	1127	1104	1125	1122	1157	1138	1100	1133	1125	1146	1100	1128	1106	1107	1106	1149	1151	1148	1116	1149	1105	1149	1151	1130	1151	1159	1149	1098	1107	1133	1153	1141	1159	1159	1106	1129	1131	1128	1120	1130	1120	1105	1133	1140	1106	1125	42	1150	1120	1117	1155	1105	1129	1141	1106	1125	1129	1125	1143	1106	1106	1120	1137	1131	1159	1105	1149	1149	1140	1128	1128	1142	1099	1101	1116	1159	1108	1105	1105	1149	1149	1154	1101	1116	1118	1106	1125	1125	1106	1159	1106	1108	1147	1144	1112	1099	1099	1141	1134	1130	1129	1109	1146	1104	1124	1148	1150	1140	1129	1133	1127	1149	1107	1101	1119	1105	1136	1125	1121	1159	1118	1145	1152	1109	1129	1132	1152	1099	1107	1043	1105	1160	1140	1105	1121	1106	1118	1152	1165	1107	1144	1141	1106	1119	1106	1159	1117	1119	1106	1159	1125	1109	1105	1129	1134	1116	1133	1106	1106	1107	1120	1105	1116	1118	1157	1159	1111	1101	1118	1141	1116	1126	1128	1150	1149	1125	1106	1106	1154	1147	1106	1140	1129	1159	1106	1119	1140	1133	1146	1150	1149	1125	1159	1160	1115	1130	1120	1149	1152	1129	1105	1113	1109	1140	1148	1105	1120	1123	1147	1124	1110	1105	1125	1118	1144	1157	1159	1116	1106	1129	1129	1128	1105	1147	1125	1125	1125	1141	1105	1119	1118	1158	1146	1104	1108	1120	1118	1134	1159	1056	1107	1141	1100	1110	1128	1149	1128	1119	1148	1117	1100	1104	1141	1106	1146	1154	1123	1142	1158	1139	1115	1106	1155	1120	1141	1125	1106	1149	1103	1121	32	1120	1117	1100	1141	1152	1117	1105	1146	1125	1149	1152	1152	1119	1101	1118	1146	1107	1106	1100	1152	1149	1149	1103	1100	1120	1133	1106	1125	1125	1129	1143	1120	1132	1116	1126	1126	1105	1120	1141	1119	1150	1155	1141	1119	1114	1105	1159	1125	1119	1153	1102	1125	1125	1111	1119	1157	1100	1118	1159	1105	1119	1124	1128	1159	1152	1118	1128	1149	1140	1119	1127	1105	1140	1131	1157	1153	1159	1152	1100	1149	1106	1141	1117	1106	1129	1120	1127	1119	1101	1129	1125	1147	1106	1145	1119	1106	1149	1149	1149	1149	1149	1128	1105	1159	1106	1120	1106	1153	1115	1105	1101	1104	1106	1129	1099	1125	1129	1157	1127	1107	1147	1158	1133	1127	1160	1068	1140	1146	1127	1142	1139	1127	1159	1106	1129	1142	1131	1140	1149	1150	1137	1158	1149	1129	1142	1133	1103	1153	1106	1162	1105	1115	1110	1119	1125	1152	1109	1106	1129	1120	1120	1124	1125	1148	1101	1146	1100	1100	1146	1154	1119	1109	1111	1132	1105	1111	1155	1107	1119	1132	1152	1125	1099	1139	1130	1125	1132	1100	1126	1130	1146	1147	1138	1129	1105	1125	1143	1139	1147	1113	1111	1152	1130	1115	1105	1120	1159	1125	1127	1101	1146	1105	1119	1105	1148	1133	1157	1125	1128	1106	1103	1124	1150	1106	1131	1107	1122	1146	1120	1109	1107	1120	1131	1127	1120	1105	1152	1129	1106	1152	1125	1142	1134	1149	1124	1105	1125	1109	1118	1147	1133	1156	1153	1130	1130	1106	1105	1105	1152	1106	1143	1157	1124	1151	1129	1098	1117	1124	1106	1105	1146	1167	1152	1159	1105	1129	1119	1110	1128	1140	1140	1097	1111	1106	1127	1119	1139	1159	1100	1148	1098	1119	1124	1148	1118	1101	1106	1147	1111	1106	1150	1133	1121	1119	1123	1118	1157	1104	1107	1120	1153	1157	1130	1125	1120	1146	1122	1162	1146	1146	1106	1160	1134	1099	1125	1146	1101	1111	1121	1118	1128	1149	1149	1150	1106	1149	1149	1131	1120	1108	1141	1127	1106	1159	1129	1128	1119	1125	1119	1152	1107	1101	1105	1119	1128	1099	1147	1099	1128	1149	1157	1100	1140	1140	1123	1105	1106	1125	1125	1120	1101	1106	1128	1119	1129	1146	1106	1126	1152	1140	1101	1146	1147	1149	1150	1158	1125	1118	1129	1128	1128	1146	1135	1110	1149	1116	1149	1152	1127	1106	1109	1106	1129	1119	1150	1125	1156	1158	1126	1133	1140	1101	1098	1142	1129	1127	1128	1128	1155	1105	1146	1119	1129	1125	1106	1138	1132	1129	1144	1116	1128	1156	1144	1113	1144	1088	1122	1100	1105	1133	1129	1100	1152	1128	1157	1125	1131	1139	1139	1149	1133	1125	1095	1141	1103	1152	1120	1146	1125	1133	1120	1128	1129	1125	1125	1125	1127	1125	1153	1131	1147	1148	1105	1157	1159	1131	1152	1128	1106	1118	1128	1117	1152	1104	1147	1157	1100	1147	1125	1125	1147	1108	1125	1107	1112	1130	1109	1116	1127	1130	1111	1127	1111	1125	1142	1139	1100	1127	1127	1125	1099	1099	1099	1101	1152	1129	1141	1140	1141	1134	1097	1128	1143	1114	1158	1128	1125	1125	1118	1119	1141	1138	1109	1130	1149	1149	1153	1159	1127	1159	1125	1119	1124	1148	1162	1114	1128	1120	1109	1109	1119	1118	1118	1134	1158	1159	1151	1128	1103	1111	1145	1106	1109	34	1150	1121	1139	1142	1157	1151	1150	1105	1159	1101	1156	1118	1119	1112	1134	1139	1152	1113	1120	1111	1106	1105	1126	1119	1125	1117	1129	1112	1120	1140	1109	1125	1126	1109	1146	1145	1128	1128	1159	1105	1117	1101	1159	1121	1118	1144	1111	1159	1151	1141	1125	1129	1157	1127	1120	1133	1119	1118	1129	1099	1119	1124	1109	1144	1106	1106	1111	1127	1130	1127	1119	1112	1158	1152	1150	1128	1104	1159	1140	1124	1120	1108	1099	1127	1157	1148	1157	1101	1136	1151	1144	1101	1156	1146	1124	1105	1129	1124	1127	1124	1119	1132	1111	1106	1106	1106	1125	1125	1106	1106	1138	1149	1105	1134	1142	1142	1100	1150	1099	1147	1128	1098	1127	1106	1127	1152	1130	1129	1119	1121	1128	1130	1157	1153	1099	1158	1107	1106	1106	1125	1132	1157	1098	1138	1149	1139	1125	1108	1106	1106	1146	1098	1100	1152	1106	1105	1125	1141	1125	1109	1128	1106	1106	1148	1119	1132	1135	1125	1146	1120	1106	1130	1125	1127	1125	1106	1119	1141	1146	1137	1159	1118	1157	1146	1122	1119	1141	1109	1127	1127	1118	1152	1125	1148	1146	1145	1100	1120	1160	1121	1105	1125	1125	1119	1127	1120	1125	937	1123	1125	1148	1133	1133	1159	1131	1117	1152	1127	1127	1152	1128	1125	1100	1126	1152	1118	1147	1125	1109	1122	1125	1125	1125	1105	48	1118	1127	1129	1109	1152	1152	1105	1142	1159	1121	1119	1128	1105	1129	1105	1138	1106	1119	1109	1101	1125	1138	1149	1144	1149	1147	1126	1123	1126	1130	1120	1159	1118	1118	1152	1105	1142	1105	1105	1125	1099	1111	1130	1135	1107	1147	20	1140	1133	1100	1135	1152	1146	1142	1126	1152	142	1111	1142	1150	1155	1140	1146	1125	1149	1139	1100	1135	1127	1146	1119	1158	1121	1158	1106	1100	1119	1153	1140	1128	1127	1108	1142	1111	1125	1133	1120	1100	1136	1127	1099	1099	1099	1143	1098	1133	1104	1104	1158	1146	1127	1127	1132	1159	1159	1158	1100	1151	1127	1099	1109	1100	1145	1153	1130	1158	1129	1141	1124	1119	1127	1109	1105	1138	1126	1129	1099	1127	1099	1141	1127	1131	1153	1129	1140	1118	1139	1131	1122	1115	1143	1130	1101	1127	1100	1135	1125	1120	1125	1105	1119	1123	1140	1127	1145	1119	1115	1142	1141	1126	1127	1119	1147	1127	1152	1119	1127	1127	1111	1105	1105	1127	1129	1159	1129	1139	1111	1148	1146	1129	1152	1154	1134	1130	1132	1101	1152	1106	1117	1140	1119	1119	1119	1077	1139	1114	1120	1105	1116	1099	1153	1129	1133	1147	1119	1125	1154	1127	1159	1106	1125	1119	1144	1118	1099	1125	1117	1152	1147	1147	1128	1152	1130	1112	1159	1140	1150	1158	1131	1138	1125	1146	1123	1152	1100	1119	1120	1125	1147	1106	1128	1124	1115	1146	1152	1125	1125	1125	1109	1119	1119	1129	1159	1143	1147	1101	1147	1129	1100	1109	1125	1121	1125	1111	1140	1110	1120	1146	1105	1101	1132	1148	1127	1099	1119	1099	1111	1117	1120	1120	1141	1100	1106	1105	1139	1111	1122	1152	1150	1128	1121	1119	1120	1149	1147	1159	1125	1127	1119	1117	1141	1147	1146	1147	1100	1149	1150	1149	1149	1127	1139	1099	1125	1138	1126	1125	1124	1120	1109	1125	1105	1126	1143	1132	1130	1125	1129	1100	1117	1132	1116	1106	1160	1120	1101	1157	1128	1142	1140	1119	1109	1139	1138	1147	1149	1147	1152	1159	1141	1149	1117	1137	1125	1125	1114	1105	1101	1154	1147	1127	1121	1119	1106	1148	1120	1118	1158	1125	1141	1097	1147	1106	1103	1137	1130	1119	1105	1148	1119	1146	630	1145	1101	1154	1151	1101	1099	1121	1127	1145	1107	1125	1147	1129	1129	1109	1109	1127	1145	1109	1101	1125	1125	1100	1101	1096	1109	1100	1107	1127	1099	1127	1146	1158	1109	1125	1125	1123	1106	1146	1146	1146	1100	1130	1150	1152	1146	1145	1125	1118	1106	1119	1107	1127	1132	1153	1130	1101	1146	1125	1131	1152	1137	1144	1125	1118	1146	1142	1140	1106	1105	1127	1127	1129	1146	1152	40	1147	1138	1152	1119	1153	1101	1130	1125	1130	1124	1125	1125	1131	1146	1137	1152	1106	1148	1152	1100	1120	1152	1127	1128	1109	1132	1151	1127	1119	1139	1146	1152	1109	1121	1125	1127	1104	1147	1106	1111	1127	1152	1142	1131	1109	1106	1121	1138	1118	1100	1125	1125	1125	1145	1105	1151	930	950	1125	1125	1120	1146	1119	1099	1158	1147	1101	1152	1125	1133	1126	1159	1125	1128	1129	1099	1130	1131	1141	1128	1128	1119	1111	1134	1125	1125	1105	1127	1119	1132	1157	1121	1125	1122	1118	1161	1147	1106	1128	1158	1144	1129	1158	1106	1127	1099	1129	1141	1113	1105	1118	1149	1159	1100	1146	1111	1148	1106	1119	1117	1143	1109	1119	1125	1125	1104	1145	1125	1125	1159	1125	1099	1141	1159	1129	1114	1129	1125	1144	1115	1105	1147	1109	1157	1128	1141	1126	1147	1100	38	1100	1023	1100	1100	1141	1119	1105	1125	1102	1121	1121	1119	1125	1159	1142	1100	1118	1147	1140	1111	1125	1119	1144	1129	1106	1121	1105	1100	1103	1152	1129	1152	1100	1119	1119	1116	1158	1100	1132	1159	1152	1119	1119	1141	1119	1156	1120	1120	1159	1105	1140	1100	1125	1140	1125	1125	1146	1139	1156	1140	1119	1127	1106	1149	1148	1105	1125	1158	1143	1146	1124	1126	1125	1133	1158	1117	1151	1153	1124	1157	1138	1149	1100	1106	1119	1156	1156	1119	1105	1146	1125	1148	1146	1106	1127	1159	1151	1147	1149	1151	1125	1153	1105	1101	1119	1150	1143	1157	1118	1125	1117	1127	1125	1100	1120	1151	1129	1149	1129	1146	1124	45	1152	1147	1126	1125	1120	1155	1125	1105	1128	1118	1134	1127	1125	1119	1145	1134	1158	1147	1118	1125	1109	1124	1109	1149	1023	1120	1128	1125	1155	1118	1132	1128	1121	1148	1148	1155	1127	1109	1137	1159	1149	1133	1127	1152	1132	1122	1101	1115	1127	1115	1111	1142	1130	1105	1117	1106	1140	1125	1109	1119	1127	1101	1141	1133	1125	1124	1115	1159	1150	1143	1117	1124	1120	1143	1152	1117	1105	1128	1140	1106	1152	1149	1111	1105	1142	1128	1145	1111	1141	1119	1146	1147	1120	1168	1158	1119	1105	1148	1107	1117	1146	1131	1147	1099	1129	1101	1103	1128	1109	1149	1125	1151	1124	1152	1125	1109	1141	1156	1137	1150	1138	1148	1126	1125	1152	1139	1128	1128	1100	1122	1137	1159	1141	1111	1100	1155	1128	1132	1146	1101	1129	1110	1127	1101	1146	1152	1145	1128	1145	1111	1118	1152	1146	1158	1109	1146	1146	1100	1139	1104	1116	1152	1119	1119	1101	1144	1145	1131	1121	1128	1118	1152	1125	1100	1125	1125	1129	1152	1127	1153	1129	1141	1109	1127	1146	1151	1125	1105	1130	1146	1144	1127	1117	1127	1152	1125	1140	1139	1127	1125	1121	1147	1125	1139	1103	1141	1147	1153	1144	1128	1154	1129	943	1141	1141	1123	1126	1138	1142	1125	1122	1152	1119	1101	1125	1124	1099	1125	1125	1101	1159	1146	1152	1148	1136	1121	1157	1129	1105	1146	1106	1119	1119	1125	1128	1104	1104	1141	1128	1116	1119	1127	1140	1144	1147	1104	1125	1152	1124	1152	1159	1127	1100	1106	1125	1127	1133	1115	1121	1125	1109	1109	1119	1109	1109	1129	1117	1113	1128	1125	1127	1102	1138	1126	1121	1105	1152	1129	1100	1115	1128	1122	1111	1138	1138	1106	1101	1129	1125	1146	1141	1111	1152	1152	1142	1146	1159	1099	1139	1141	1143	1152	1139	1111	1119	1128	1137	1138	1103	1130	1125	1119	1158	1153	1129	1125	1105	1125	1152	1128	1105	1147	1129	1154	1120	1127	1126	1140	1129	1129	1154	1128	1106	1127	1125	1129	1127	1138	1104	1129	1101	1127	1127	1146	1152	1128	1131	1104	1110	1119	1152	1125	1120	1151	1127	1129	1127	1129	1135	1130	1128	1152	1125	1122	1122	1125	1145	1129	1143	1157	1133	1130	1136	1125	1145	1120	1106	1158	1126	1125	1140	1100	1152	1125	1146	1111	1133	1149	1129	1133	1125	1152	1119	1125	1125	1152	1127	1128	1140	1114	1128	1141	1158	1125	1125	1110	1125	1124	1125	1159	1125	1153	1157	1128	1146	1120	1146	1154	1133	1125	1110	1141	1125	1153	1128	1127	1125	1125	1152	1107	1101	1119	1152	1116	1124	1142	1119	1125	1149	1125	1131	1120	1125	1118	1152	1153	1146	1100	1157	1099	1098	1127	1129	1132	1155	1134	1167	1111	1124	1125	1139	1159	1156	1125	1106	1125	1128	1140	1142	1108	1129	1158	1139	1141	1119	1101	1141	1159	1159	1159	1155	1159	1159	1159	1159	1159	1127	1111	1163	1159	1156	35	1159	1153	1118	1151	1109	1152	1152	1149	1152	1121	1125	1150	1150	1149	1119	1131	1114	1152	1143	1143	966	1099	1126	1159	1102	1125	1111	1106	1119	1106	1152	1143	1139	1150	1125	1106	1106	1111	1109	1133	1104	1141	1159	1159	1159	1154	1159	1159	1159	1159	1159	1127	1111	1162	1159	1156	35	1151	1152	1159	1159	1100	1140	1138	1152	1143	1146	1123	1139	1106	1106	1101	1123	1100	1147	1134	1146	1123	1127	1139	1106	1133	1131	1117	1152	1139	1101	1109	1124	1111	1153	1125	1101	1152	1107	1116	1116	1158	1147	1132	1119	1149	1147	1149	1149	1137	1150	1102	1125	1147	1159	1127	1131	1129	1119	1106	1133	1157	1159	1125	1125	1100	1129	1125	1119	1128	1118	1099	1099	1099	1099	1104	1120	1159	1106	1119	1110	1129	1109	1134	1129	1159	1153	1148	1159	1148	1124	1157	1132	1106	1128	1147	1136	1127	1145	1123	1151	1125	1132	1148	1139	1098	1126	1122	1117	1134	1124	1125	1119	1125	1140	1101	1130	1157	1152	1148	1131	1120	1145	1109	1125	1124	1111	1159	1158	1105	1145	1145	1147	1152	1133	1109	1152	1159	1139	1105	1125	1109	1105	1128	1165	1152	1152	1128	972	1120	1151	1125	1119	1111	1115	1115	1144	1146	1106	1118	1132	1156	1100	1139	1144	1146	1152	1149	1111	1146	1127	1119	1146	1150	1100	1125	1125	1127	1139	1114	1125	1125	1125	1105	1149	1102	1111	1119	1111	1149	1105	1144	1129	1125	1152	1141	1124	1125	1140	791	1159	1104	1125	1113	1159	1100	975	1129	1157	1125	589	1157	1113	1105	1152	1101	1053	1141	1149	1109	1121	1111	1109	1152	1152	1116	1118	1125	1119	1158	1125	1101	1128	1117	1129	1146	1125	1123	1140	1145	1127	1125	1125	1124	1118	1101	1140	1119	1130	164	1125	1124	1130	1130	1127	1130	1119	1159	1116	1152	1154	1100	1149	1156	1132	1106	1125	1125	1152	1125	1152	1100	1105	1104	1152	1128	1127	1145	1145	1124	1130	1099	1127	1113	1159	1125	1125	1119	1118	1146	1159	1146	1146	1140	1152	1127	1111	1142
1350911	1141	1138	1152	1138	1136	1124	1136	1147	1117	1127	1130	1137	1115	1135	1138	1134	1138	1103	1114	1141	1142	1073	1103	1135	1144	1142	1125	1146	1126	1124	1132	1145	1135	1150	1074	1141	37	1137	1131	1134	585	124	1126	1133	1135	1119	1140	1140	78	1140	1069	1115	0	1149	1140	1134	1150	1142	1135	1138	1138	1133	1133	1150	1135	1132	33	1152	35	1151	1105	86	1121	1138	1105	1142	1107	1137	1137	1152	1137	1134	1134	1134	1133	1142	1124	1134	1121	1152	1149	1138	1125	1147	1134	1074	1075	1152	1124	1124	1134	583	1138	1147	133	1134	1119	1117	1131	1138	1151	1157	124	1138	1143	1142	1135	1133	1150	1138	1137	1135	1133	1138	126	1147	1142	1111	1137	1117	1138	1133	1125	1152	1143	727	1152	36	1073	1075	1117	1137	1140	1139	1125	1147	1139	1105	1140	583	1073	1150	1128	1134	1073	1138	1118	1109	1140	1144	1135	1141	1153	1125	1150	1126	1073	1143	1135	1142	1137	1137	1151	1074	1074	1109	1146	1075	1144	1073	1153	35	1147	1147	1073	1139	1110	1153	1147	1151	1142	1140	1146	1107	1135	1074	1152	1126	1118	1142	1136	1146	1152	1138	1149	1133	1126	1074	1139	1120	1117	1148	1151	1108	1132	1138	1152	1141	1109	1151	1075	1074	1138	1138	1152	1150	1135	1152	1150	1139	1144	280	1138	1143	1153	1151	1138	1108	1139	1134	1134	1150	1117	1152	1138	1149	1108	1151	1151	1138	1138	1152	1138	1138	1151	1152	1140	1137	1132	1104	1142	1151	1001	1134	1138	1134	1138	1140	1156	39	1150	1151	1138	1135	1129	1138	1135	1150	1123	1136	1135	1141	1142	1151	1138	1105	1108	1137	1135	1152	1134	1150	1141	1135	1152	1133	1152	1138	1138	1152	1152	1138	584	1138	1125	1149	1139	1137	1152	1151	1140	1138	1077	1109	1140	1151	1151	1139	1073	1153	1146	1134	1138	1074	1152	1154	1139	1125	1140	1148	1134	1139	1117	1143	1152	1073	1134	1135	1075	1124	1124	1152	1152	1108	1135	1125	1129	1134	1152	1142	1151	1134	1139	1133	1135	1117	1108	1108	1152	1156	1076	1134	1142	1152	1115	1074	1137	1073	1152	94	583	1143	1138	1110	1117	1141	1134	1136	1150	1142	1151	1110	1140	1131	1147	1137	1133	1141	1133	1137	1150	1150	1143	1152	1152	1107	1124	1137	1149	1151	1141	1147	1138	1136	1078	1152	1074	1150	1143	1152	1142	1152	1152	1138	1150	1135	1153	1153	1135	1148	1126	1149	1138	1151	1135	1142	1142	1140	1131	1152	583	1151	1152	1074	1140	1104	1152	1117	1072	1117	1132	1134	1132	1142	1142	1152	1135	1147	137	1142	1072	1149	1150	882	1150	1152	1138	1124	1103	1134	1141	1150	1152	1142	1073	29	1140	1141	1109	1140	1151	1109	1140	1151	1137	1128	1135	1128	1144	1135	1136	1138	1109	1149	1135	1152	1138	1109	1109	1151	1144	1144	1117	1149	1137	1125	1138	1138	1142	86	1153	1152	1152	1132	1135	1131	1137	1139	1109	1137	1138	1144	1140	1139	1148	1124	1134	1136	1132	1121	1140	1140	623	1132	1107	1135	1151	1141	1138	1148	1137	1149	1136	1150	1138	1142	1119	1131	1138	1154	1152	1149	1143	1139	1116	1131	1109	1152	1077	1126	1136	1117	1124	1138	1073	1131	1131	1152	1135	1153	1139	1108	1138	1108	1152	1122	1148	1140	1152	1133	1117	1154	1134	1125	1152	1128	1126	1125	1143	1153	1151	1126	1109	584	1126	1131	1117	1151	1072	1134	1144	1152	1152	1152	1073	1151	1109	1143	126	1137	1139	584	1137	1150	1138	1074	1149	1131	128	1135	1138	1149	1117	1139	1142	1134	1138	1106	1151	1104	1132	1152	1139	1136	1150	1143	1110	1140	1141	1134	1107	1125	1152	1152	1152	1152	1138	1151	1124	1131	1132	1108	1152	1137	1152	1143	1135	1140	1140	1153	1144	1123	1125	1124	1125	1139	1152	1117	1141	1132	1138	1125	1147	1140	1108	1109	1128	1150	1110	1070	1074	1073	1117	1152	1135	1074	1142	1138	1152	1137	1147	1135	1143	1124	1142	1139	1137	1132	1135	1141	1149	1142	1137	1146	1143	1140	1055	1132	1074	1142	1138	1153	1110	1149	1117	1142	1147	1151	1135	1143	1134	1138	1132	1125	1144	1109	1150	1108	1138	1148	1139	1137	1153	1152	1141	1141	1152	1152	1138	1132	1076	1152	1117	1151	1139	1147	1125	1145	1152	1148	1141	1149	1153	1136	1150	1152	1135	1152	1143	1157	1152	1140	1140	1135	1103	1153	1108	1074	1137	1136	1137	1138	1152	1135	1150	1151	1149	1158	1152	1135	1139	1139	584	1125	1117	1139	1139	1137	1139	1151	1123	1152	1138	1151	1147	1125	1126	1126	1150	1146	1139	1134	1135	583	1139	1136	1079	1138	1071	1103	1135	1073	1073	1149	1135	1126	1149	1138	1107	594	1139	1072	1139	1077	84	1138	1135	1141	1139	1150	1139	1141	1152	1146	1109	1152	1079	583	1126	1126	1152	1133	1152	1110	1150	1138	1138	1134	1126	1073	1150	1126	1140	1150	1152	1126	1073	1144	1125	1152	1152	1138	1147	1152	1140	1140	29	1152	1138	1142	1119	1133	1079	1075	1150	1149	1152	1152	1076	1150	1135	1128	1113	1152	1141	1144	1133	1143	1130	1070	1117	1121	1138	1152	1143	1150	1150	131	1134	1133	625	1134	548	1135	1135	1143	1143	1152	1125	1123	1124	1150	1135	1122	135	1134	1134	1152	1137	1135	1150	1073	1142	1152	1151	1107	1134	1133	1152	1139	1135	1135	126	1132	1135	1134	1135	1109	1141	1152	1142	137	1139	1152	583	1148	1109	1143	1148	1145	1135	1074	1135	583	1137	583	1140	132	1137	1109	1150	1149	1152	1141	1140	1073	1149	1151	1153	1125	1150	1132	1144	1140	1148	1152	1126	1135	1151	1125	1151	1139	1152	1146	1126	1135	1152	1126	1142	1151	1153	1077	1138	1152	1136	1144	1126	1152	1105	1072	1143	1139	1152	1148	583	1135	1148	1143	1150	1151	1152	1071	1137	1143	126	1153	1075	1151	1137	1073	1140	1143	1135	1150	1135	1074	1126	1127	1105	1116	1107	1148	1151	1143	1120	1120	1140	1109	1134	1152	1150	1125	1124	1125	32	1138	1125	1125	1125	1135	1105	1135	1134	1134	136	1122	1152	1109	31	1108	1148	1127	1151	1138	1134	1136	1152	1151	133	1139	1138	1146	1138	1140	1133	1074	1143	1135	1133	1140	1134	1108	1144	1108	1136	1135	1152	1075	1139	1139	129	1076	1127	1137	1152	1152	1125	1134	1142	1147	1147	1140	1139	1141	1076	1135	1108	1151	1104	1144	1138	1145	1133	1149	1151	1152	1075	1140	1134	1133	1140	1138	1140	1132	1141	1151	1152	1138	1128	1118	1152	1137	1149	1138	1134	1142	1140	1142	1147	1141	1139	1135	1152	1152	1138	1105	1152	1139	1151	1144	1152	1152	1146	1146	1152	1135	1135	1140	1132	1108	1116	1143	1134	1150	1149	1152	1152	131	1122	1153	1144	1135	1109	1105	1074	1149	1151	1118	1133	1153	1108	1130	1140	1137	1149	1149	1151	1135	1138	1109	1109	583	1149	1135	1141	1137	1143	1139	1152	1135	1140	1140	1137	1136	1152	1141	1149	1128	1138	1073	1135	37	1137	1074	1133	1151	1139	1138	1140	1142	1138	1142	1135	1138	1118	1141	1133	1141	1152	1143	1139	1140	1138	1130	1072	1147	1134	1152	1143	1143	1144	1141	1125	1141	1142	1149	1138	1109	1136	1140	1073	1143	1141	1153	1125	1149	1108	1143	1152	1152	583	1139	1071	1152	1143	1134	1152	126	1134	1143	1153	1142	1143	1135	1137	1135	1136	1127	1144	1151	1134	1137	1109	1151	1131	1074	1133	1073	1151	1151	1140	1126	1137	1151	1134	1133	122	1152	1134	583	1150	127	1108	1149	1135	1071	1143	1152	1141	1142	1139	1134	1143	1136	1134	1133	1109	1152	1139	1151	1150	1151	1142	1072	1075	1125	1151	1150	132	1151	1072	1150	1117	1148	1113	1150	1135	1108	1151	1153	1152	1136	1149	1143	1134	1138	1152	1149	1152	1124	1153	1148	1108	1141	1133	1074	1134	1143	1131	1141	1149	1117	1126	1152	1152	1132	1143	1152	1139	1152	1141	1132	1154	1119	1149	1148	1151	1107	1150	1108	1148	1138	1142	1149	1152	1152	11	584	1140	1140	1152	1141	1152	1152	1135	1138	1128	1152	1134	32	1137	1151	1151	1152	1151	1121	1152	1141	1150	1132	1138	1140	1150	1074	1152	1141	1152	1150	1149	1143	1108	1108	1073	1151	1142	1153	1146	1108	1147	1124	1138	1141	1104	1151	1135	1146	1152	1151	1135	1151	1152	1070	1145	1108	1151	1142	34	1148	1152	1138	1137	1142	1072	1136	1137	1137	1074	1138	1152	1152	1133	1117	1138	1134	1152	1150	1135	1135	1151	1141	1148	1074	1152	1117	1125	1125	1125	1151	1141	1068	1138	1134	1152	1152	1108	1108	1152	1152	1152	1072	1137	1135	1135	1073	1152	1118	1141	1153	39	1128	1134	1149	1156	1150	1151	1135	583	1134	1140	136	1151	1141	1147	1141	1139	1151	1135	1135	1151	1075	1133	1152	1105	1149	1138	1151	1139	586	1139	1139	1108	1153	1138	1146	1135	1134	1134	1133	1134	1134	1151	1109	1147	1126	1143	1105	1138	1134	1134	1144	1108	1131	1107	1138	1149	1148	1138	1138	1152	1132	1152	207	1135	1135	1107	1152	1152	1143	1142	1143	1064	1152	1152	1141	1151	1152	1140	1141	1150	1151	126	1136	1138	1148	1151	1152	1125	1147	1153	1074	1142	1140	1139	1108	1141	1134	1152	1138	135	1152	1152	1143	1152	1148	1138	583	1108	1134	1074	1134	1134	1152	1135	1152	1147	1152	1152	1152	1152	1137	1133	1073	1132	1135	1126	1108	589	1140	1136	1105	1142	1152	1134	1149	1152	1135	1135	1134	1124	1152	35	1118	1141	1143	1134	1076	1133	1151	1143	1134	1151	1152	1151	1143	583	1132	1133	1075	1144	1140	1135	1074	1131	1141	1141	1143	1140	1109	1151	1143	1150	1150	1138	1148	1140	1138	1149	1143	38	1152	1125	1151	1105	1072	1143	1142	1077	1133	1141	1103	1135	1149	1134	1077	1073	1134	1151	1142	1133	1143	1143	1136	1145	1134	1152	1152	1095	1074	1127	1151	1152	1152	1142	1109	1150	1152	1153	1109	1147	1156	585	1150	1143	1134	1071	1147	872	1153	1110	35	1138	1151	1143	1139	1134	1139	1089	1138	1072	1133	1143	1072	1156	1118	1118	1135	1073	1152	1125	1143	1134	1072	1153	1152	1141	1138	1106	1109	1126	1135	1143	1140	1142	1152	1149	1137	1137	1133	1141	584	1139	1074	1152	1135	1152	80	1141	1138	1140	1152	1151	1141	1141	1134	1152	1134	1074	1074	1074	1124	1139	1134	1126	1136	1133	1132	1135	1139	129	1142	1134	1135	1131	1140	1152	1072	1152	1152	1134	1145	1133	1139	1143	1147	1150	1073	1135	1139	89	1134	1134	1108	1138	1134	1137	1109	1142	1141	1149	1153	1139	1151	1152	1152	1150	1134	1109	1149	1141	1151	1138	1134	1149	1140	1144	1139	1135	1130	1151	1109	1139	1151	1151	1152	1142	1152	1137	1152	1135	1124	1140	1152	1152	1135	1144	1153	1074	1136	1141	1144	1150	1150	1150	583	1149	1149	1150	1121	1121	1147	1125	1126	128	1152	1143	1137	1143	1152	1153	1150	1150	839	1132	1125	1152	583	1137	1138	1141	1151	1147	1152	1140	1142	1134	1072	1150	1144	1151	583	1138	1112	1147	1143	1077	1137	1150	1150	583	1134	138	1144	1131	1109	1151	128	1150	1141	1108	1141	1135	1074	1149	1143	1126	1119	1075	1146	1109	1138	1048	1140	1074	1129	1132	1150	1152	1092	1150	1146	1136	1142	1136	1152	1132	1132	1142	1142	1138	1142	33	1132	1152	1108	1152	1141	584	1141	1137	1162	1152	1134	1138	1074	1149	1141	1135	1143	1135	1152	1075	1141	1134	1118	1134	582	557	1075	1078	1134	1143	1135	1135	1152	1143	1137	1141	1141	1141	1149	1151	1142	1137	1073	1149	1143	1152	1133	1140	1152	1143	1126	1074	1152	1150	1139	1149	1125	1149	1107	1152	1139	1126	1127	1134	1152	89	136	1152	1152	1150	1148	545	1109	1134	1134	1126	1141	1139	1125	1142	1135	1151	1152	1156	1152	1118	1074	1149	1134	583	1109	1137	1134	1143	583	1109	1143	1150	1140	1142	1152	132	1138	139	1149	1154	1138	1109	1152	1134	1143	1150	1134	584	1134	1133	584	1140	1149	1143	1154	1146	1152	1140	1135	1135	1135	1143	1151	1152	1152	1150	141	1152	820	1074	1124	1137	1141	1141	1141	1141	1152	1141	1108	1151	585	1125	1106	1152	1149	1108	1143	1125	1125	1132	1152	584	1109	1134	1138	1140	1135	1152	1151	1135	1141	1134	1124	1116	1153	1108	1131	583	1126	1152	1152	1152	1141	1152	1135	1125	1141	584	1141	1132	1132	1140	1141	1141	1151	1073	1144	1103	1152	1136	30	1141	1117	1116	1150	1143	1150	1150	1151	1143	1143	1138	1148	1141	1134	1151	1141	1074	1117	1141	1144	1112	1134	1150	1129	1152	1150	1152	1074	1140	1151	1137	1132	1150	1152	1138	1143	1152	1134	1141	1140	1141	1152	1141	1134	1153	1128	1149	1132	1149	1132	1149	1150	1140	1125	1074	1073	1137	1074	1142	585	1138	1124	1141	1134	1147	1109	1134	1143	1152	1127	1140	1135	1129	1139	1150	547	1146	1152	1152	1140	1135	1140	1073	1135	1141	1141	1137	1131	1141	1150	1152	1136	1108	1137	1074	1117	1149	1110	1109	1153	1151	1142	1150	1142	1125	1143	1143	583	1143	1139	1117	1149	1151	1135	1130	1108	1142	1141	1075	1124	1138	1108	1140	1126	1139	1152	1132	1151	1141	1144	1140	1070	1141	1150	1141	1133	1135	1154	1143	1141	1124	1153	1137	1151	1147	1143	1143	1152	1136	1134	1135	1134	1134	1134	1151	1138	1148	1152	1134	1118	1148	1073	1104	1142	1151	1134	1076	1152	1109	1132	1108	1150	1152	1152	1073	1073	1135	1143	1150	1141	1141	1140	1138	1133	1149	1125	1128	1123	1143	1153	1150	1151	1141	1141	1150	1125	1070	1073	1151	1109	1109	1151	1143	1152	1153	1140	1145	621	545	545	1147	1141	1135	1135	583	1139	1130	1107	1140	1141	1140	1134	1138	1135	1141	1153	1125	1134	1131	1143	1109	1141	1143	1106	1139	1150	584	1136	1137	1150	1125	1152	73	1131	1144	1147	1152	1077	1152	1133	1149	1143	1152	1140	1147	1152	1134	1152	1143	1074	1072	1152	1143	1109	583	1132	1134	1138	145	1137	1152	1133	1153	1135	1151	107	1072	1142	1143	1118	1125	1074	1149	139	1128	1133	1141	1141	1109	1151	1152	1139	1140	1152	1146	1134	1143	1153	1074	1140	1138	1140	1141	1141	1142	1143	1144	32	1135	1075	1141	1149	1135	1151	72	584	1075	1146	1131	1139	1143	1107	1107	1118	1150	1108	1071	1146	1142	1146	107	1130	1136	1134	1133	1151	1139	1108	1108	1108	1147	1132	1073	1133	1143	1140	1131	1150	1073	1072	1139	1143	1064	1153	1141	1126	1118	1134	1141	1133	1134	1141	1104	1126	1149	1147	1153	1152	1151	1142	1149	1142	1139	128	1152	1138	1075	1147	1108	1152	1141	1129	1078	1120	1074	1104	1126	1147	1149	1070	1131	1139	1108	1141	1135	1149	1134	1127	1133	1138	1153	1152	1126	1149	1141	1141	1129	1126	1106	1138	1152	1109	1109	1136	1151	1135	1138	1070	1108	1108	1132	1134	1147	1074	1137	1142	1142	1072	28	1150	1143	1108	1074	1150	1129	1109	1109	1117	1074	1142	1126	1132	1143	1151	1073	1107	1137	1143	1134	1105	1134	1141	1140	1134	1133	1151	1074	1141	1141	1150	1143	1134	1126	1142	1152	1147	1070	1133	1132	1074	1135	1135	1126	1132	1109	1144	1152	1139	1073	1150	1141	1141	1140	1141	1141	1133	1150	1143	1152	1073	1152	1148	37	1151	1125	1149	1152	1134	1125	1109	1134	1143	1132	1152	1140	1142	1138	1112	1144	29	1146	1139	1135	1134	1139	1135	1145	1152	1135	1149	1134	1075	1141	1137	1144	1142	1141	1135	1149	1138	1129	1150	1132	1142	1151	30	585	1072	1130	1149	583	1111	1135	1134	1134	1142	1109	1149	1126	1139	1127	1127	1152	1150	1072	583	1118	1137	1151	1117	1142	1152	1073	1132	1149	1108	1125	1075	1134	1108	1139	1126	1131	1135	1140	1149	1146	1134	1150	1109	1150	1138	1151	79	1118	1150	1135	34	1151	1135	1143	1108	1135	1126	1143	1132	1074	1132	1141	1136	1142	1109	1132	1152	1129	1130	1141	1152	1141	1153	1140	1152	1074	584	1153	1073	1141	1135	1134	1150	1134	1136	1152	1149	1109	1143	1138	1141	1107	1131	1108	583	1073	1141	1137	1140	1151	1135	1133	1152	1152	1152	1134	1152	1148	1142	1108	1133	1133	1124	1104	1107	1152	1151	1139	1135	1134	1143	1131	1135	1075	584	1133	1147	1147	1123	1118	1152	1135	1073	1146	1143	1126	1148	1124	1076	1107	1147	1133	1126	1132	1142	1118	1152	1147	1137	1140	1074	1141	1072	1142	1150	1153	1141	1149	1142	1134	1109	1135	1140	1073	1142	1142	1142	1152	1144	1138	1125	1109	1141	1125	1117	1139	1072	1133	1141	1141	1141	1153	1141	1141	1137	1075	1153	1147	1135	1152	1144	1134	1133	1073	1108	1074	1134	1153	1125	1150	1073	1133	1125	1110	1125	1133	1141	1142	1126	1147	1147	1141	1131	1152	1108	1108	1134	1125	1152	1136	1072	1134	1140	1152	1134	1134	1146	1127	1141	1110	1165	1148	1142	1109	1074	1136	1139	1133	1140	1138	1118	1141	137	1141	1149	1135	1152	584	1152	1134	1134	1149	1108	1141	1142	1108	1138	1147	1128	1141	1150	1134	1132	1133	1133	1139	1151	1139	1076	1135	1109	1151	1074	1147	1134	1137	137	1133	1144	1156	129	1150	1114	1142	1126	1131	1138	1128	1128	1149	1136	1141	1108	1135	1146	1146	1141	1138	1108	1100	1147	1123	1135	1123	1107	1108	1138	1075	1133	1134	1108	1109	1108	1135	1108	1150	1111	1110	1141	1131	1141	1143	1136	1148	1133	1152	1072	1133	1072	1149	1113	1110	1142	1127	1142	1109	1109	1147	582	1108	1153	620	1136	583	1132	1135	1135	1117	1135	1117	1108	1149	1146	1126	1135	1135	1108	1125	1125	1145	1125	1134	1134	1148	1146	1147	1141	1123	1131	1151	1111	1142	1133	1108	1108	1075	1073	1152	1133	584	1135	1141	1141	1149	1145	1135	1143	1109	1134	1107	1141	1142	35	1137	1135	583	583	1074	1132	1133	1141	1141	1143	1142	1135	1130	1117	1138	1152	583	1118	1146	1141	1144	1147	1142	1142	1141	1131	1143	1128	1149	1072	1074	26	1141	1145	1134	34	1140	1116	1151	1131	1134	1072	1108	1070	1134	31	1135	1147	583	1108	1109	583	1139	1138	1133	1135	1143	1150	138	1125	1143	1141	1074	1137	1118	1143	1148	1147	1108	1132	1141	1135	1135	1138	1072	1073	1136	1125	1073	1110	582	1150	1152	1152	1117	1135	1134	1135	1074	1118	1142	1134	1141	1133	1150	1143	1146	1108	1135	583	1123	1135	1141	1142	1142	1127	1148	1148	1139	1125	1144	1140	1118	1131	1134	1143	1135	1143	1134	1138	587	1152	1152	1152	1108	1108	1152	1152	1144	1141	1151	1138	1149	1147	547	1137	1125	1140	1135	1125	1135	1152	1135	1134	1135	1137	1072	1077	1133	1134	1142	1149	1125	1142	1132	1132	1131	1109	1137	1142	1125	1074	1141	1146	1109	1152	1132	1132	1145	1124	1126	1134	1132	1131	1108	1134	1108	586	1133	1132	1132	1108	1074	1137	1147	1108	1140	1134	1152	1135	1142	1135	1108	1152	1134	1134	1136	1137	1143	1073	1142	1140	1134	1072	1144	583	1133	1135	1073	1149	1108	1143	1140	1151	1126	1074	1144	1141	1133	1108	1108	1073	1135	1073	1108	1145	1142	1108	1141	1138	1138	1143	1135	1104	1149	1135	1135	1134	1136	1108	1126	1108	1149	1073	1142	1108	583	1112	1108	1108	1108	1151	1117	1073	1136	1135	583	1134	1134	1133	1148	1143	1136	1134	1114	1150	1108	1151	1147	1152	1073	583	1127	1109	1076	1141	1151	1141	1139	1134	1115	1108	1135	1073	1143	1073	1073	1134	1151	1147	1151	1132	1109	1124	1117	1102	1138	1132	1140	1119	1076	1138	1125	1143	1134	1137	1149	1108	1150	1132	1117	1147	1141	1139	1074	1154	1108	1141	1146	1126	1071	1135	1140	1074	1142	1129	1142	1152	1126	1136	1150	1148	1135	1135	583	1149	622	1108	1138	1135	1124	1143	1135	1125	1125	1125	1150	1124	1138	1131	1131	1142	1140	1135	1135	1136	1143	1143	1143	1126	1149	1135	548	583	1127	1106	1134	1133	1142	1135	1147	1108	1073	1135	584	1132	1145	1142	1135	548	1135	1125	1078	1146	1103	1150	1139	1147	138	1075	1137	1141	627	1143	1136	1126	1135	1126	1138	1109	1140	1108	1131	1133	1112	1148	1135	1138	1134	1074	1078	1147	1108	1146	1134	1141	1135	1149	1134	1135	1136	1117	1131	1131	1132	1135	1143	1133	1146	1117	1146	1141	1135	1134	1139	1137	1135	1135	1127	1149	1152	1072	1146	1074	1072	1072	1101	1145	35	1134	1132	1069	545	1150	1135	1070	1108	1074	1108	1152	1135	1143	1152	1109	1073	1151	1073	547	1108	83	1134	1139	1139	1136	1134	1136	621	1143	1148	1148	1142	1135	1145	1108	1153	1142	1149	1126	1071	1135	1109	1139	1152	1133	1108	34	1138	1149	1109	1109	1109	1122	1073	1072	1134	1143	1149	1141	1128	1143	1136	1124	584	1108	1141	1109	1117	1076	1116	1134	1140	1132	1128	1135	1137	1135	1125	1134	1125	1117	83	1134	1134	1160	1126	1152	1150	1075	1117	1142	1134	1141	1136	1141	1075	1135	1141	1141	1143	1108	1135	1134	1100	1147	1139	1155	1139	1127	1141	1140	1141	1141	1135	1146	1125	1109	1141	1108	1108	1140	1135	584	1108	1132	1134	1150	1135	1136	1108	1135	1127	137	1135	1140	1152	1151	1133	1125	1148	1136	1149	1146	1073	583	1139	1078	1139	1139	1141	1149	1143	1147	1141	1105	1142	1108	1108	36	1132	1128	1139	1139	1135	1078	1074	580	1153	1135	1105	1142	1108	1136	545	1139	1152	1130	1133	1134	1072	1132	1141	1102	1139	616	1138	1126	1139	1133	1129	1125	1141	1135	1151	1134	1129	1110	1134	1134	583	584	1135	1151	583	1128	1109	1109	1126	1126	1139	583	1126	1152	1135	1125	1135	1108	1142	583	1108	1108	1142	1152	1140	1140	1139	1127	1134	1146	1134	1141	1151	1109	1105	1152	1072	1152	1132	1138	1152	1135	1125	1140	1109	1131	1149	1131	1150	1108	1073	1105	1147	1075	1132	1132	1135	1135	1137	1141	1149	1118	1139	1144	1134	1134	1152	1129	1135	1108	1145	1107	1108	1108	1137	1148	1131	1148	1152	1148	1134	1124	1135	1150	1135	1135	583	1138	1148	1107	1134	1146	1140	1150	584	1141	1108	1133	1131	1150	1152	1118	1135	1149	1158	1135	585	1132	1141	1073	1105	1126	1109	1109	1108	1138	1070	1148	1138	1149	1108	1108	1136	1139	1073	1125	1142	1141	1125	1134	1109	1138	1108	1143	1108	1136	1134	1125	1134	1137	1147	1136	1133	1073	1117	1149	1108	1109	1132	1135	1074	1136	1142	1142	1108	1142	1073	1142	1110	1132	1134	1142	1137	1108	1142	1132	1133	1124	1134	1141	624	1130	1073	1141	1143	1126	1140	1117	1141	1132	1134	1072	1151	583	1073	1108	1108	1148	1146	1108	1108	1143	1108	1124	1149	1145	1134	124	1107	1109	1136	140	1132	1110	584	1142	1136	1147	1108	1139	1126	1120	1127	1055	1127	1127	1147	1134	1131	1110	1127	1142	1142	1072	1108	1143	1147	1126	1073	1141	1147	1117	1137	1134	1145	1135	1152	1140	1132	1127	1129	1148	1134	1134	1127	1073	1134	1070	1143	1127	1136	1143	1150	1072	1072	1148	1074	1142	1135	1135	1143	1150	1143	1126	1109	1135	1108	1137	1140	1146	1140	1148	1072	1135	1152	1141	1150	1131	1109	1142	1150	1139	1108	1108	1108	1138	1142	1070	1148	1145	1108	1141	1141	1138	1126	1152	1134	1140	1140	1134	1131	1138	1109	1143	1138	1152	1135	1143	1148	1110	1141	1137	1108	1134	1132	1129	1074	1143	1151	1142	1133	1109	1073	1135	1108	1126	1135	1133	1135	1141	1132	1139	1107	1120	1134	1139	1108	1109	1135	1151	1108	1115	1133	1133	1139	1132	1108	1072	1138	1070	1143	1141	1133	1108	583	1108	583	1141	1055	1075	1135	1108	1151	1133	1145	1136	1073	1164	1164	1151	1135	583	1143	1144	1142	1138	1135	1134	1138	1141	1124	1107	1135	56	1117	1142	1136	1131	1073	1131	1150	1108	83	1073	1135	1125	1147	1138	1108	1107	1102	1143	1147	1150	1132	1107	1135	1136	1134	1104	1151	1136	1158	1151	1149	1141	1118	1131	1147	1136	1153	1114	1147	1073	1140	1107	1135	1136	1143	1072	1131	1110	1152	1104	1143	1135	1149	1125	1134	1129	1146	1135	583	1147	1108	1148	1107	1149	1108	583	1149	1137	1144	1138	1141	1135	1134	1109	1134	1075	1136	1131	1124	1140	1148	1143	1148	1117	1124	1139	1131	1145	1137	1125	1134	584	1135	1125	1140	1149	1151	1133	1151	1117	1133	1149	1137	1142	583	1139	1105	1126	1146	1113	83	1149	1073	1073	1128	1155	1140	1135	1136	1136	1072	1148	1109	1125	1109	1109	1135	1150	1135	1135	1134	1147	583	1135	1140	1148	1108	1132	1108	1140	1145	1135	1071	1135	1134	1109	1076	1074	1135	1109	1141	1149	1109	1075	1129	1147	1140	1149	1137	1133	1158	1134	984	1147	1147	1143	1108	1145	1078	1109	1144	1149	1134	1126	1109	1108	1125	1108	1108	1128	1143	1140	1149	1148	1142	1141	1142	1132	1131	1105	1152	136	1072	1108	1136	1131	1131	1147	1136	78	1074	1135	1146	1105	1141	1131	1108	1134	1107	1149	1146	1135	1127	1132	1108	1135	1134	128	1139	1109	584	1143	1073	583	583	1135	1132	135	1133	1108	1135	1121	1147	1134	1136	1131	1149	1134	1126	139	1136	1140	622	1144	1144	1152	1125	1134	1108	1105	1148	1117	1134	1148	1147	1141	1143	1125	1146	1075	1152	1134	1146	616	1073	1134	1130	1132	1129	1136	1136	1074	1142	1150	1132	1108	1115	1109	1134	1139	1132	1140	1134	1150	1073	1135	1108	1148	1133	1134	1152	1135	1152	1135	1108	1135	1135	1073	1114	1133	1125	1135	1135	1139	1152	1135	1137	1150	1117	1074	1150	1108	1106	1148	1135	1135	1135	1135	1147	1135	1136	1134	1109	1139	1139	1109	1140	1134	1144	1141	1137	1145	1156	1109	1155	1135	1151	1142	1108	1108	1075	1109	1149	1108	1105	1117	1138	1141	1108	1138	1108	1149	1073	1108	1108	1149	1135	1136	1146	135	1134	1147	1143	1108	1108	1117	1108	1107	1109	1145	1109	1150	1141	1133	1106	1133	1139	1150	1137	1108	1117	1149	1135	1151	1133	1143	1108	1110	1149	1153	1125	1134	1149	130	1100	1149	1074	1108	1141	1108	1135	1073	1110	1072	1134	1151	1139	1109	1141	1125	1122	1133	1136	1136	1142	1139	1146	1117	1140	1108	1146	1143	1141	1110	1152	1108	1134	1141	1150	1153	1134	1142	1146	1149	1074	1128	1150	1143	1143	1143	1139	1143	1143	1143	1143	1143	1135	1117	1145	1143	1143	1119	1143	1149	1140	1147	584	1134	1134	1142	1149	1138	1108	1155	1138	1141	1075	1135	1070	1134	1151	1151	952	1108	1109	1143	1128	1109	1117	1132	1074	1152	1134	1151	1076	1137	1108	1132	1132	1117	583	1139	1131	1150	1143	1143	1143	1138	1143	1143	1143	1143	1143	1135	1117	1145	1143	1143	1119	1149	1149	1145	1143	1127	1146	1144	1149	1149	1105	1143	1144	1132	1132	1125	1143	1126	1140	1138	1139	1129	1135	1153	1152	1139	1134	1072	1149	1076	1127	583	1107	1117	1150	1108	1126	1149	1131	93	93	1142	1140	1143	1074	1141	1139	1141	1141	1148	1141	1130	1108	1140	1143	1135	1135	1135	1071	1132	1138	1142	1143	1108	1108	1127	1134	1109	1142	1135	1073	1125	1125	1125	1125	1131	1103	1144	1151	1134	1116	1137	584	1138	1137	1143	1167	1149	1143	1141	1107	1142	1137	1152	1136	1154	1141	1135	1152	1143	1133	1108	1143	1141	1146	1124	1108	1142	131	1140	1107	1108	1134	1108	1146	1125	1135	1142	1134	1135	1137	1074	1136	585	1108	1105	1117	1143	1143	1132	1139	1138	1139	1149	1138	584	1149	1143	1075	1131	1109	584	1130	1133	1143	1149	1149	1136	959	1140	1147	1109	1074	1118	32	139	1138	1140	1152	1073	1137	1139	1127	1146	1138	1105	1149	1141	1117	1141	1135	1073	1139	1142	1126	1108	1108	1135	1146	135	1108	1108	1109	1151	1141	1130	1117	1076	1117	1141	1131	1151	1134	1109	1134	1147	1142	1108	1146	790	1143	583	1108	135	1143	1126	961	1135	1142	1108	376	1142	621	1131	1149	1125	1051	1147	1141	583	1074	1117	584	1134	1134	1104	1073	1109	1134	1142	1108	1129	1133	1140	1134	1147	1108	1107	1146	1138	1135	1108	1108	1140	1073	1125	1148	1074	1135	163	1108	1134	1135	1135	1135	1134	1074	1143	34	1134	1152	1127	1137	1141	1132	1152	1108	1142	1148	1108	1148	1127	1131	1113	1134	1133	1152	1152	1151	1109	1135	1125	1135	79	1143	1108	1108	1074	1121	1146	1143	1137	1105	1140	1149	1135	1117	1152
1350912	1127	1134	1161	1129	1124	1154	1134	1130	1146	1117	1131	1139	1122	1148	1137	1134	1174	1131	1144	1124	1135	1140	1165	1147	1152	1132	1154	1154	1155	1153	1112	1153	1149	1152	1140	1147	1150	1135	1130	1123	1134	1151	1155	1132	1172	1152	1146	1137	1151	1146	1134	1142	1149	0	1148	1145	1151	1127	1134	1174	1134	1156	1156	1152	1124	1144	1152	1153	1149	1154	1166	1149	1159	1137	1158	1147	1135	1145	1144	1119	1136	1134	1134	1134	1133	1147	1153	1147	1147	1154	1157	1137	1154	1154	1133	1140	1154	1154	1153	1153	1148	1136	1137	1155	1149	1123	1147	1153	1146	1137	1119	1110	1150	1137	1177	1177	1124	1146	1158	1138	1136	1148	1133	1136	1151	1155	1148	1169	1136	1152	1137	1146	1154	1154	1148	727	1155	1149	1139	1154	1153	1136	1177	1110	1154	1109	1130	1166	1137	1136	1140	1157	1155	1134	1140	1109	1145	1137	1147	1145	1147	1148	1176	1153	1152	1155	1140	1181	1124	1148	1108	1137	1153	1154	1154	1137	1115	1154	1147	1139	1154	1152	1155	1155	1153	1137	1137	1155	1155	1153	1149	1145	1154	1141	1134	1140	1153	1154	1146	1148	1144	1115	1154	1148	1157	1143	1155	1141	1125	1146	1153	1156	1153	1136	1147	1137	1154	1150	1137	1155	1154	1140	1137	1137	1153	1153	1149	1154	1151	1125	1178	270	1137	1180	1155	1154	1137	1136	1138	1146	1107	1154	1144	1154	1137	1157	1136	1153	1153	1137	1137	1154	1137	1134	1152	1154	1147	1136	1147	1159	1179	1152	1006	1148	1137	1148	1137	1111	1175	1151	1160	1154	1145	1128	1156	1137	1124	1119	1149	1135	1131	1131	1126	1154	1137	1166	1136	1136	1124	1154	1146	1153	1148	1124	1153	1154	1154	1137	1137	1154	1154	1137	1136	1137	1154	1129	1144	1136	1154	1153	1139	1137	1142	1137	1146	1153	1154	1144	1139	1155	1154	1155	1137	1141	1154	1163	1138	1154	1137	1157	1146	1110	1153	1180	1154	1139	1146	1156	1141	1153	1153	1154	1153	1155	1124	1154	1156	1123	1155	1141	1154	1147	1110	1147	1146	1153	1136	1136	1154	1175	1156	1134	1151	1154	1111	1140	1136	1140	1154	1151	1136	1180	1137	1169	1153	1150	1148	1147	1153	1145	1154	1168	1147	1146	1155	1136	1146	1131	1133	1136	1119	1152	1180	1154	1153	1135	1127	1137	1155	1153	1131	1155	1137	1125	1158	1153	1140	1119	1179	1153	1179	1154	1154	1137	1158	1124	1155	1155	1149	1111	1155	1156	1137	1159	1124	1179	1178	1146	1146	1153	1136	1153	1154	1140	1139	1158	1153	1153	1138	1153	3	1134	1147	1132	1149	1153	1124	1155	1149	1178	1137	1151	1158	889	1152	1122	1137	1154	1157	1154	1148	1119	1155	1179	1140	1149	1137	1131	1137	1146	1153	1137	1146	1154	1108	1156	1134	1136	1180	1155	1135	1137	1138	1119	1134	1153	1137	1137	1137	1153	1180	1180	1153	1157	1144	1155	1137	1137	1178	1151	1155	1155	1154	1147	1124	1146	1136	1125	1137	1136	1137	1146	1147	1147	1111	1153	1147	1135	1147	1159	1111	1111	1142	1147	1135	1134	1161	1147	1110	1118	1144	1157	1125	1153	1137	1173	1145	1146	1137	1157	1153	1157	1179	1138	1114	1147	1137	1126	1142	1155	1135	1153	1153	1145	1140	1146	1146	1154	1124	1155	1137	1136	1135	1136	1154	1129	1156	1137	1154	1148	1153	1161	1155	1154	1154	1135	1155	1154	1137	1155	1153	1156	1137	1136	1156	1139	1153	1160	1138	1155	1180	1154	1154	1154	1140	1153	1137	1180	1151	1136	1137	1136	1108	1120	1137	1140	1152	1151	1151	1124	1137	1149	1151	1125	1178	1134	1137	1165	1153	1157	1145	1154	1146	1125	1161	1122	1139	1130	1132	1145	1135	1154	1154	1154	1154	1154	1136	1153	1154	1146	1147	1135	1154	1108	1154	1180	1155	1111	1111	1155	1124	1152	1154	1153	1154	1110	1154	1153	1124	1147	1137	1154	1154	1146	1136	1137	1157	1153	1168	1138	1140	1139	1145	1154	1155	1140	1179	1137	1155	1126	1155	1147	1181	1153	1147	1110	1136	1148	1147	1131	1157	1180	1136	1154	1180	1147	1079	1147	1140	1132	1137	1155	1169	1157	1153	1178	1155	1153	1124	1149	1147	1137	1148	1155	1180	1137	1119	1155	1137	1111	1176	1136	1155	1154	1131	1131	1155	1154	1137	1147	1155	1154	1153	1161	1138	1127	1155	1153	1154	1156	1147	1157	1155	1135	1153	1154	1124	1154	1180	1128	1154	1146	1147	1147	1157	1155	1136	1153	1118	1135	1108	1137	1154	1124	1119	1153	1152	1157	1154	1148	1138	1137	1136	1155	1153	1137	1137	1108	1137	1153	1130	1154	1137	1154	1155	1155	1155	1155	1153	1154	1131	1154	1124	1136	1110	1135	1142	1137	1136	1156	1155	1154	1154	1158	1149	1155	1126	1137	1164	589	1138	1137	1110	1153	1150	1137	1149	1131	1137	1157	1146	1131	1154	1154	1137	1154	1142	1136	1156	1156	1154	1146	1155	1137	1152	1136	1137	1134	1155	1140	1153	1156	1111	1153	1156	1155	1153	1124	1154	1153	1154	1137	1181	1154	1139	1144	1152	1154	1137	1179	1152	1149	1142	1155	1160	1157	1154	1154	1155	1153	1149	1156	1159	1155	1131	1180	1146	1180	1146	1137	1153	1159	1137	1154	1132	1157	1153	1151	1134	1133	1142	1155	548	1148	1148	1180	1180	1154	1154	1152	1153	1152	1149	1148	1149	1155	1155	1154	1147	1148	1160	1140	1111	1154	1153	1167	1134	1156	1154	1110	1148	1148	1152	1147	1148	1148	1124	1137	1131	1154	1179	1153	1135	1154	1136	1155	1137	1180	1155	1137	1148	1152	1148	1136	1136	1136	1130	1152	1136	1137	1158	1159	1155	1131	1147	1140	1159	1154	1155	1155	1120	1146	1180	1139	1156	1154	1155	1124	1153	1155	1154	1176	1154	1154	1155	1148	1154	1154	1148	1154	1154	1142	1137	1154	1147	1180	1155	1154	1166	1138	1180	1145	1156	1156	1136	1124	1153	1180	1153	1153	1155	1138	1133	1180	1148	1155	1153	1153	1144	1141	1143	1180	1156	1153	1147	1152	1155	1156	1158	1144	1167	1131	1153	1180	1127	1127	1130	1137	1146	1154	1160	1154	1153	1154	1150	1137	1154	1154	1154	1148	1115	1124	1146	1134	1151	1159	1154	1137	1152	1137	1117	1156	1154	1109	1134	1147	1154	1120	1149	1137	1137	1154	1137	1132	1154	1153	1150	1155	1133	1146	1148	1136	1180	1136	1147	1148	1154	1141	1125	1125	1152	1154	1155	1132	1154	1162	1154	1134	1179	1155	1155	1147	1146	1131	1154	1147	1136	1153	1165	1180	1137	1137	1114	1118	1153	1154	1142	1111	1148	1156	1147	1109	1139	1148	1131	1153	1154	1137	1156	1153	1154	1137	1156	1137	1155	1132	1130	1132	1155	1148	1137	1124	1154	1154	1137	1166	1155	1147	1154	1180	1155	1154	1154	1154	1154	1124	1124	1110	1148	1136	1131	1180	1155	1158	1157	1154	1154	1152	1152	1155	1145	1124	1137	1166	1140	1157	1154	1154	1146	1155	1136	1131	1111	1108	1157	1157	1154	1134	1137	1137	1137	1136	1118	1147	1131	1136	1180	1138	1154	1124	1146	1135	1147	1155	1154	1178	1157	1156	1137	1140	1124	1149	1136	1152	1148	1153	1146	1137	1132	1147	1137	1133	1148	1109	1153	1131	1106	1148	1154	1180	1125	1146	1137	1145	1140	1154	1146	1155	1180	1180	1101	1131	1154	1115	1149	1157	1137	1137	1147	1130	1140	1180	1171	1155	1155	1159	1136	1180	1155	1154	1136	1125	1138	1154	1180	1123	1154	1152	1147	1180	1155	1150	1180	1124	1125	1148	1132	1156	1180	1153	1146	1147	1137	1154	1146	1153	1148	1136	1153	1153	1146	1156	1136	1153	1134	1133	1075	1154	1155	1136	1159	1151	1136	1159	1147	1138	1180	1155	1133	1133	1146	1148	1180	1125	1155	1154	1137	1155	1106	1154	1160	1154	1178	1138	1140	1155	1153	1157	1149	1154	1138	1152	1153	1156	1159	1153	1155	1136	1120	1154	1154	1147	1152	1180	1155	1137	1154	1157	1154	1153	1155	1155	1136	1124	1154	1153	1147	1132	1146	1131	1154	1151	1155	1154	1154	1103	1180	1154	1138	1154	1148	1147	1129	1152	1157	1155	1153	1167	1153	1136	1157	1126	1178	1157	1154	1154	1150	1136	1111	1146	1154	1131	1154	1154	1147	1137	1156	1154	1134	1150	1135	1153	1153	1154	1154	1103	1154	1178	1153	1147	1137	1146	1153	1154	1154	1147	1154	1119	1157	1180	1136	1136	1137	1154	1149	1155	1154	1136	1155	1154	1137	1138	1165	1160	1155	1154	1155	1154	1124	1153	1154	1136	1180	1136	1153	1132	1152	1126	1154	1137	1108	1178	1136	1137	1137	1126	1140	1136	1154	1154	1148	1153	1137	1146	1154	1161	1124	1148	1153	1147	1157	1140	1154	1153	1155	1155	1154	1154	1178	1076	1137	1155	1154	1154	1136	1136	1154	1154	1154	1139	1132	1147	1124	1138	1154	1153	1131	1155	1151	1157	1155	1157	1132	1153	1154	1124	1136	1155	1176	1151	1153	1178	1155	1178	1110	1153	1156	1124	1137	1142	1102	1154	1127	1159	1137	1153	1137	1137	1138	1147	1136	1155	1108	1092	1124	1155	1155	1154	1147	1134	1153	1137	1155	1156	1150	1166	1137	1155	1134	1133	1137	1111	1135	1137	1157	5	1137	1137	1154	1146	1154	202	1124	1124	1135	1155	1154	1180	1177	1180	1025	1155	1154	1178	1156	1154	1139	1178	1119	1161	1148	1087	1137	1111	1153	1154	1154	1155	1155	1139	1178	1130	1126	1136	1131	1134	1154	1137	1151	1155	1155	1180	1154	1155	1137	1136	1136	1134	1154	1131	1146	1154	1124	1154	1091	1154	1155	1155	1156	1108	1156	1141	1161	1147	1156	1136	1150	1111	1148	1166	1180	1154	1146	1157	1154	1124	1124	1134	1154	1154	1151	1148	1147	1180	1155	1140	1154	1158	1180	1147	1153	1154	1154	1180	1136	1113	1146	1141	1180	1177	1148	1138	1146	1131	1131	1132	1130	1137	1154	1180	1153	1128	1145	1156	1139	1137	1157	1180	1148	1154	1155	1154	1166	1140	1180	1178	1154	1154	1178	1157	1124	1157	1156	1142	1139	1155	1154	1179	1126	1180	1180	1148	1181	1155	1154	1154	1124	1140	1156	1154	1154	1154	1178	1137	1157	1154	1155	1137	1155	1132	1136	1153	1180	1123	1151	1155	897	1159	1167	1151	1109	1158	1180	1125	1147	1125	1093	1137	1141	1147	1180	1139	1132	1146	1146	1124	1140	1154	1154	1180	1147	1140	1155	1154	1131	1137	1160	1137	1155	1147	1180	1146	1179	1154	1152	1136	1136	1154	1178	1136	1110	1140	1154	1172	1156	1150	1131	1137	1130	1154	1153	1131	1131	1155	1154	1134	1152	1152	1152	1153	1132	1146	1155	1161	1156	1147	1134	1146	1151	1178	1146	1148	1146	1139	1155	1137	1154	1154	1155	1178	1146	1121	1180	1155	1119	1140	1156	1123	1152	1155	1148	1136	1138	1155	1138	1137	1178	1131	1158	1155	1125	1153	1154	1154	1153	1147	1137	1157	1131	1153	1137	1105	1155	1139	1181	1110	1146	1156	1153	1137	1146	1153	1155	1155	1178	1154	1137	1155	1124	1154	1177	1154	1161	1147	1180	1154	1153	1135	1147	1133	1153	1153	1153	1135	1152	1152	1157	1159	1159	1155	1155	1155	1148	1154	1180	1136	1179	1154	1155	1153	1153	843	1147	1154	1154	1136	1136	1137	1129	1153	1155	1154	1130	1149	1148	1140	1118	1142	1127	1136	1138	1114	1155	1179	1142	1136	1153	1153	1136	1134	1150	1180	1146	1137	1154	1150	1153	1128	1136	1150	1132	1141	1157	1180	1155	1147	1140	1154	1137	1110	1054	1147	1153	1157	1146	1119	1154	1070	1119	1076	1126	1178	1150	1154	1114	1114	1142	1142	1137	1150	1149	1147	1154	1136	1154	1178	1136	1148	1136	1110	1154	1147	1137	1141	1158	1176	1148	1180	1124	1154	1154	1134	1155	1152	1155	576	1064	1139	1156	1146	1179	1147	1149	1154	1147	1147	1150	1150	1131	1152	1154	1177	1136	1140	1118	1180	1154	1133	1146	1154	1180	1155	1139	1155	1128	1111	1157	1155	1157	1167	1154	1110	1162	1156	1134	1154	1152	1151	1154	1154	1119	1128	1141	1137	1134	1134	1155	1148	1145	1155	1178	1124	1153	1154	1132	1154	1152	1153	1157	1147	1135	1137	1136	1155	1145	1136	1137	1180	1152	1146	1179	1154	1150	1137	1151	1152	1157	1137	1137	1154	1129	1180	1119	1155	1136	1146	1147	1136	1139	1157	1180	1140	1154	1154	1146	1124	1124	1124	1180	1154	1154	1154	1154	1150	1155	818	1156	1154	1136	1131	1131	1131	1131	1155	1146	1137	1153	1137	1154	1160	1155	1157	1136	1180	1154	1155	1146	1154	1136	1137	1148	1143	1111	1155	1154	1153	1125	1131	1154	1154	1152	1159	1136	1146	1136	1155	1154	1154	1154	1134	1154	1149	1154	1178	1136	1133	1147	1153	1109	1131	1131	1153	1140	1133	1157	1154	1106	1152	1150	1153	1152	1153	1141	1152	1152	1154	1180	1180	1137	1156	1135	1148	1154	1178	1140	1153	1131	1116	1169	1147	1153	1156	1154	1158	1156	1142	1132	1154	1126	1148	1153	1154	1135	1180	1156	1154	1150	1147	1133	1154	1131	1156	1155	1156	1157	1144	1157	1147	1156	1157	1138	1154	1141	1140	1126	1140	1179	1136	1137	1154	1176	1147	1155	1137	1134	1179	1154	1156	1130	1124	1156	1122	1157	1142	1154	1154	1154	1125	1124	1135	1140	1124	1131	1131	1133	1136	1131	1157	1154	1150	1136	1143	1152	1153	1156	1115	1137	1155	1119	1178	1119	1179	1154	1180	1180	1136	1142	1147	1154	1157	1153	1124	1145	1136	1147	1178	1153	1154	1137	1136	1146	1156	1144	1154	1148	1154	1131	1133	1130	1136	1131	1152	1131	1133	1148	1106	1180	1131	1153	1155	1134	1161	1155	1180	1180	1154	1150	1147	1145	1155	1147	1156	1153	1137	1155	1154	1131	1145	1158	1140	1158	1177	1153	1147	1156	1154	1137	1113	1136	1119	1154	1154	1140	1152	1147	1180	1153	1131	1131	1133	1142	1146	1156	1154	1157	1107	1180	1159	1153	1153	1131	1131	1161	1155	1136	1140	1154	1137	1137	1154	1180	1154	1155	1132	1141	1142	1141	1141	1155	1136	1147	1147	1136	1110	1146	1135	1131	1131	1133	1147	1137	1124	1131	1155	1155	1155	1146	1151	1137	1147	1180	1160	1146	1157	1136	1148	1136	1158	1154	1155	1067	1147	1181	1155	1154	1142	1154	1154	1157	1174	1154	1146	1155	1154	1154	1154	1180	1140	1140	1154	1180	1137	1136	1147	1146	1137	1150	1136	1154	1148	1155	1155	1153	1150	1139	1178	1180	1153	1155	1140	1119	1149	1127	1146	1131	1131	1137	1154	1154	1125	1146	1154	1154	1147	1180	1155	1140	1132	1137	1146	1131	1134	1142	1180	1181	1152	1147	1140	1131	1157	1147	1153	1150	1136	1156	1106	1146	1146	1148	1167	1135	1152	1153	1136	1138	1115	1178	1180	1150	1156	1147	1148	1146	1153	1111	1136	1136	1136	1155	1147	1140	1154	1179	1147	1146	1155	1139	1139	1136	1180	1068	1155	1136	1156	1152	1146	1131	1145	1155	1150	1159	1155	1152	1155	1155	1122	1159	1149	1118	1179	1132	1152	1154	1175	1140	1155	1136	1154	1131	1144	1142	1148	1140	1158	1156	1155	1157	1137	1146	1110	1136	1131	1134	1157	1155	1156	1154	1109	1155	1154	1155	1158	1131	1131	1144	1155	1159	1137	1154	1137	1137	1147	1119	1155	1137	1136	1136	1136	1147	1156	1155	1140	1133	1177	1151	1140	1150	1153	1180	1136	1140	1158	1157	1137	1137	1153	1140	1178	1155	1153	1180	1153	1139	1135	1126	1180	1134	1159	1146	1131	1133	1154	1145	1153	1154	1124	1178	1157	1180	1135	1155	1133	1154	1155	1137	1148	1113	1141	1124	1155	1155	1113	1137	1132	1154	1145	1139	1153	1131	1131	1130	1131	1131	1146	1153	1179	1154	1140	1154	1157	1150	1153	1155	1152	1154	1148	1154	1137	1147	1178	1144	1155	1132	1179	1137	1140	1180	1103	1153	1131	1124	1120	1132	1124	1181	1154	1148	1117	1148	1154	1131	1133	1152	1178	1131	1147	1118	1137	1144	1160	1146	1171	1153	1152	1137	1139	1144	1157	1136	1114	1147	1155	1156	1148	1137	1134	1155	1131	1156	1156	1122	1161	1140	1136	1153	1136	1154	1153	1177	1158	1140	1107	1157	1136	1154	1154	1147	1136	1124	1155	1145	1148	1109	1112	1134	1147	1153	1137	1119	1131	1131	1150	1153	1157	1147	1150	1153	1155	1180	1136	1124	1155	1147	1147	1140	1147	1147	1126	1177	1137	1144	1154	1144	1142	1078	1154	1124	1155	1147	1126	1140	1136	1154	1141	1124	1124	1155	1153	1134	1147	1154	1157	1137	1123	1137	1131	1135	1146	1136	1136	1139	1132	1136	1177	1161	1147	1146	1154	1153	1153	1134	1154	5	1179	1136	1133	1113	1153	1158	1135	1154	1153	1110	1160	1134	1180	1146	1147	1140	1137	1131	1155	1155	1152	1153	1154	1124	1139	1154	1180	1155	1111	1153	1141	1135	1153	1154	1155	1147	1147	1153	1154	1155	1148	1146	1139	1148	1139	1178	1152	1155	1148	1158	1178	1147	1137	1155	1146	1140	1172	1119	1119	1154	1180	1137	1154	1137	1111	1155	1153	1146	1138	1146	1131	1131	1078	1155	1131	1131	1135	1140	1155	1155	1124	1154	1180	1147	1146	1140	1136	1140	1134	1155	1155	1153	1140	1147	1154	1168	1154	1146	1131	1178	1156	1155	1155	1152	1146	1154	1136	1136	1156	1155	1154	1126	1140	1147	1111	1155	1123	1135	1154	1156	1111	1168	1122	1155	1179	1137	1140	1147	1144	1146	1111	1137	1152	1131	1150	1131	1157	1124	1154	1136	1154	1148	1155	1155	1136	1176	1179	1136	1137	1138	1157	1145	1120	1149	1145	1146	1146	1176	1153	1110	1140	1147	1137	1155	1153	1127	1146	1143	1150	1145	1179	1124	1150	1119	1139	1147	1155	1146	1137	1159	1155	1157	1126	1178	1136	1115	1154	1154	1131	1137	1136	1112	1155	1154	1172	1134	1166	1136	1137	1140	1146	1147	1136	1137	1136	1124	1136	1157	1152	1168	1131	1146	1178	1180	1146	1157	1146	1154	1138	1146	1137	1157	1159	1168	1178	1156	1149	1137	1137	1115	1135	1136	1155	1141	1147	1136	1152	1124	1147	1153	1124	1153	1136	1118	1154	1155	1124	1124	1136	1154	1154	1147	1155	1134	1147	1118	1154	1155	1134	1153	1111	1119	1114	1179	1146	1136	1136	1140	1140	1144	1147	1136	1147	1131	1131	1129	1180	1124	1180	1137	1155	1135	1131	1172	1150	1126	1155	1136	1136	1139	1153	1154	1134	1178	1180	1132	1124	1154	1153	1144	1154	1136	1146	1155	1148	1137	1155	1178	1132	1078	1147	1180	1143	1130	1139	1140	1148	1134	1136	1134	1148	1146	1152	1154	1146	1123	1138	1136	1136	1147	1149	1155	1155	1136	1136	1138	1136	1110	1141	1146	1145	1180	1153	1150	1155	1180	1148	1140	1143	1153	1180	1156	1155	1136	1113	1178	1124	1155	1137	1140	1138	1148	1154	1139	1142	1135	1119	1154	1154	1153	1124	1147	1124	1141	1154	1179	1134	1079	1146	1152	1180	1154	1136	1156	1135	1153	1124	1178	1150	1178	1157	1147	1156	1109	1155	1179	1146	1124	1146	1146	1142	1125	1142	1155	1140	1138	1154	1154	1154	1136	1136	1154	1154	1136	1131	1153	1138	1118	1155	1142	1133	1154	1132	1124	1154	1124	1154	1124	1134	1134	1125	1139	1142	1149	1146	1178	1160	1154	1179	1147	1147	1146	1137	1136	1178	1153	1153	1131	1154	1137	1156	1147	1147	1138	1154	1155	1134	1147	1146	1136	1140	1136	1135	1148	1147	1147	1167	1141	1135	1153	1136	1146	1155	1154	1147	1142	1124	1136	1154	1155	1140	1114	1118	1180	1138	1178	1146	1126	1140	1137	1136	1146	1124	1139	1157	1136	1134	1146	1120	1156	1140	1180	1148	1147	1136	1136	1140	1124	1141	1136	1143	1148	1136	1149	1137	1137	1180	1147	1158	1157	1124	1124	1134	1126	1136	1155	1136	1160	1140	1148	1136	1136	1134	1136	1136	1136	1153	1145	1141	1125	1147	1136	1134	1134	1147	1119	1180	1156	1154	1141	1153	1136	1154	1147	1154	1140	1136	1157	1137	1153	1131	1123	1131	1129	1123	1131	1136	1147	1140	1180	1140	1140	1134	1153	1155	1153	1147	1137	1154	1153	1155	1136	1147	1146	1147	1154	1137	1156	1142	1134	1108	1118	1136	1160	1146	1153	1155	1079	1176	1154	1135	1136	1131	1154	1155	1153	1124	1146	1141	1179	1118	1179	1154	1155	1144	1160	1155	1126	1124	1135	1118	1140	1136	1137	1155	1154	1134	1124	1154	1154	1154	1120	1154	1137	1146	1146	1179	1146	1124	1124	1135	1180	1180	1178	1155	1156	1124	1142	1136	1156	1166	1134	1147	1179	1148	1155	1136	1140	1124	1136	1147	1153	1142	1149	1142	1124	1154	1157	1124	1156	1157	1144	1155	1153	1154	1150	1148	1144	1083	1147	1155	1124	1156	1137	1137	1146	1136	1146	1155	1153	1155	1124	1144	1155	1137	1156	1155	1136	1124	1155	1147	1124	1157	1155	1124	1124	1153	1146	1146	1145	1147	1180	1146	1154	1153	1117	1111	1147	1134	1125	1136	1147	1147	1155	1157	1154	1139	1154	1139	1140	1140	1113	1136	1149	1155	1147	1138	1141	1157	1147	1151	1167	1140	1136	1113	1124	1180	1154	1137	1140	1119	1140	1142	1136	1152	1134	1106	1106	1126	1134	1147	1141	1180	1155	1157	1179	1147	1153	1136	1134	1148	1157	1154	1139	1155	1137	1129	1154	1146	1136	1152	1109	1157	1137	1137	1137	1160	1140	1140	1147	1180	1119	1147	1157	1131	1147	1154	1136	1136	1147	1137	1153	1155	1152	1156	1146	1147	1157	1149	1132	1124	1154	1155	1154	1153	1149	1155	1155	1117	1155	1154	1153	1154	1153	1147	1134	1131	1126	1148	1140	1155	1131	1132	1180	1136	1124	1155	1128	1155	1106	1141	1106	1156	1131	1130	1131	1131	1124	1154	1154	1137	1138	1137	1136	1147	1155	1136	1136	1147	1123	1119	1147	1137	1136	1147	1156	1151	1138	1143	1154	1117	1155	1155	1110	1126	1118	1154	1140	1136	1132	1153	1129	1129	1132	1157	1180	1155	1131	1094	1136	1136	1136	1150	1147	1157	1125	1106	1124	1142	1140	1133	1146	1155	1158	1178	1136	1117	1141	1106	1154	1145	1112	1148	1139	1147	1132	1130	1110	623	1109	1155	1125	1133	1156	1154	1148	1124	1120	1162	1098	1168	1147	1147	1137	1136	1124	1120	1136	1157	1137	1137	1155	1155	1141	1136	1156	1155	1124	1154	1124	1166	1179	1136	1136	1136	1150	1154	1132	1146	1110	1156	1149	1119	1134	1150	1120	1137	1158	1154	1139	1154	1146	1123	1162	1148	1155	1129	1137	1105	1157	1102	1120	1136	1140	1166	1155	1154	1147	1147	1124	1124	1147	1150	1157	1146	1106	1136	1134	1154	1161	1156	1132	1136	1077	1135	1136	1136	1149	1130	1102	1156	1154	1111	1134	1154	1155	1157	1124	1125	1136	1125	1156	1133	1155	1154	1146	1157	1136	1148	1136	1145	1146	77	1154	1153	1124	1157	1110	1146	1136	1147	1148	1154	1158	1155	1137	1137	1136	1114	1121	1156	1144	1148	1136	1136	1156	1110	1140	1154	1179	1131	1155	1134	1137	1137	1136	1180	1136	1126	1147	1154	1146	1122	1155	1126	1145	1139	1153	1117	1136	1137	1148	1124	1140	1135	1178	1147	1136	1149	1139	1172	1168	1147	1146	1179	1140	1136	1179	1147	1145	1154	1148	1133	1141	1146	1140	1131	1180	1156	1146	1153	1131	1147	1155	1138	1119	1136	1140	1136	1136	1152	1113	1136	1136	1180	1136	1154	1120	1180	1147	1152	1136	1137	1108	1150	1147	1168	1136	1178	1126	1155	1136	1106	1155	1146	1156	1073	1156	1156	1155	1154	1146	1137	1156	1148	1148	1140	1136	1180	1155	1155	1139	1132	1155	1153	1132	1155	1114	1147	1154	1147	1147	1156	1144	1156	1147	1134	1156	1139	1155	1136	1179	1155	1135	1180	1128	1140	1140	1117	1141	1176	1155	1155	1180	1153	1111	1155	1137	1106	1136	1132	1131	1137	1177	1155	1140	1124	1154	1131	1135	1146	1137	1179	1119	1131	1136	1137	1136	1137	1179	1139	1156	1136	1136	1178	1138	1133	1155	1154	1155	1177	1177	1155	1146	1109	1137	1133	1110	1154	1124	1180	1127	1168	1131	1134	1136	1134	1147	1157	1140	1134	1119	1178	1154	1137	1138	1124	1136	1155	1155	1133	1148	1131	1113	1110	1135	1147	1134	1111	1138	1137	1155	1162	1136	1160	1146	1154	1138	1143	1136	1140	1141	1151	1178	1148	1154	1136	1136	1136	1136	1131	1073	1141	1146	1136	1163	1154	1078	1126	1140	1119	1119	1163	1124	1136	1110	1180	1135	1137	1124	1134	1123	1148	1154	1142	1124	1150	1153	1134	1147	1146	1138	1146	1126	1136	1146	1140	1124	1155	1155	1137	1136	1135	1157	1180	1155	1119	1154	1135	1155	1119	1134	1157	1153	1126	1129	1154	1157	1131	1153	1146	1155	1126	1130	1111	1155	1139	1146	1167	1155	1161	1179	1139	1146	1169	1154	1158	1148	1148	1112	1154	1147	1156	1148	1125	1136	1156	1136	1156	1135	1157	1136	1136	1118	1138	1152	1133	1138	1131	1123	1137	1134	1154	1126	1114	1154	1147	1149	1180	1156	1153	1154	1176	1112	1078	1108	1155	1148	1137	1124	1155	1111	1157	1120	1147	1120	1153	1154	1157	1108	1179	1136	1145	1166	1155	1154	1159	1148	1157	1140	1140	1157	1142	1146	1134	1156	1126	1137	1157	1137	1154	1137	1137	1146	1160	1124	1135	1147	1155	1136	1124	1111	1156	1136	1147	1137	1146	1143	1124	1137	1124	1134	1137	1155	1154	1124	1137	1148	1112	1137	1154	1144	1155	1147	1157	1140	1147	1141	1147	981	1155	1155	1150	1136	1113	1157	1136	1147	1157	1155	1155	1137	1136	1154	1136	1136	1156	1180	1146	1157	1111	1133	1148	1178	1113	1146	1166	1154	1153	1138	1136	1126	1146	1146	1155	1126	1151	1140	1124	1154	1164	1132	1146	1136	1134	1135	1157	1180	1124	1156	1147	1136	1124	1105	1151	1146	1137	1136	1141	1139	1136	1136	1148	1153	1152	1146	1136	1124	1155	1154	1123	1146	1146	1157	1148	1156	1148	1125	1147	1140	1136	1136	1155	1155	1145	1136	1166	1117	1153	1134	1157	1155	1148	1180	1154	1154	1157	1120	1134	1154	1140	1139	1148	1137	1139	1144	1147	1131	1140	1179	1158	1113	1136	1160	1137	1134	1144	1147	1147	1147	1161	1140	1124	1136	1155	1147	1148	1162	1146	1154	1124	1136	1147	1124	1153	1159	1147	1155	1124	1124	1145	1130	1146	1149	1152	1152	1140	1160	1136	1131	1156	1124	1148	1124	1148	1146	1146	1126	1134	1137	1146	1145	1137	1114	1146	1145	1178	1136	1077	1132	1137	1141	1155	1154	1179	1137	1136	1154	1153	1157	1136	1165	1153	1138	1131	1135	1137	1136	1156	1140	1136	1136	1157	1124	1126	1154	1150	1147	1155	1179	1136	1136	1152	1136	1135	1137	1181	1137	1160	1178	1147	1167	1156	1110	1161	1136	1136	1152	1157	1133	1131	1146	1143	1136	1138	1156	1156	1155	1156	1157	1152	1132	1118	1140	1136	1131	1136	1147	1141	1137	1139	1134	1161	1146	1153	1179	1154	1152	1145	1148	1132	1177	1137	1176	1153	1147	1136	1154	1180	1176	1138	1154	1136	1146	1126	1119	1155	1148	1179	1154	1157	1140	1157	1157	1180	1180	1180	1176	1180	1180	1180	1180	1180	1124	1153	1175	1180	1177	1146	1180	1160	1143	1156	1136	1134	1134	1133	1158	1145	1136	1132	1133	1131	1140	1149	1128	1134	1118	1118	972	1152	1137	1180	1157	1137	1153	1147	1141	1154	1134	1119	1154	1133	1136	1147	1147	1153	1136	1139	1145	1157	1180	1180	1180	1175	1180	1180	1180	1180	1180	1124	1153	1174	1180	1177	1146	1157	1159	1179	1180	1156	1154	1152	1157	1118	1166	1148	1136	1147	1147	1155	1148	1156	1147	1137	1110	1128	1124	1085	1154	1136	1147	1141	1157	1154	1156	1136	1135	1153	1131	1136	1155	1156	1146	1152	1152	1179	1116	1124	1140	1131	1128	1131	1131	1150	1078	1157	1136	1132	1180	1125	1134	1147	1139	1147	1137	1178	1180	1136	1136	1157	1147	1137	1085	1125	1138	1154	1154	1154	1154	1146	1131	1180	1153	1155	1152	1148	1136	1137	1150	1180	1109	1157	1180	1131	1135	1178	1135	1154	1126	1132	1129	1124	1120	1148	1133	1136	1124	1131	1154	1153	1136	1150	1152	1125	1135	1136	1155	1137	1154	1155	1148	1178	1134	1132	1149	1140	1107	1136	1136	1125	1153	1180	1178	1147	1145	1146	1111	1157	1137	1136	1157	1180	1153	1146	1137	1136	1145	1146	1174	1157	1157	1126	978	1145	1156	1137	1140	1152	1152	1149	1145	1112	1154	1140	1136	1176	1155	1154	1145	1166	1157	1131	1153	1146	1124	1140	1110	1133	1155	1136	1136	1124	1154	1148	1136	1136	1137	1153	1131	1157	1153	1140	1153	1131	1146	1120	1147	1137	1134	1155	1150	1136	1154	792	1180	1129	1136	1152	1180	1155	984	1148	1178	1136	602	1178	1141	1146	1157	1155	1039	1155	1131	1136	1140	1153	1136	1134	1134	1157	1139	1137	1155	1179	1136	1156	1145	1143	1147	1114	1136	1135	1137	1109	1124	1136	1136	1147	1140	1155	1155	1141	1147	170	1136	1132	1147	1147	1124	1147	1140	1180	1152	1134	1162	1156	1133	1177	1106	1154	1136	1143	1157	1136	1156	1157	1146	1159	1134	1146	1100	1120	1120	1137	1150	1154	1125	1150	1180	1136	1136	1141	1138	1114	1180	1108	1166	1132	1157	1124	1153	1118
1350917	1151	1156	109	1142	1134	1126	1154	1166	1118	1126	1164	1147	192	1130	1154	1164	1126	1150	1121	1160	1130	1154	1145	1152	1147	1144	1126	1148	1127	1127	1149	1149	1132	1143	1155	1142	1140	1152	1151	1130	1142	1142	1127	1152	1123	1123	1142	1155	1140	1142	1150	1143	1140	1148	0	1129	1141	1151	1151	1124	1156	1128	1128	1141	1131	1126	1141	1142	1139	1144	1147	1142	1124	1155	1148	1145	1152	1123	1166	1138	1153	1164	1164	1164	1163	1142	1126	1130	1121	1143	24	1155	1126	1148	1150	1154	1134	1143	1126	1126	1131	1143	1155	1150	1142	1130	1145	1124	1139	1155	1139	1168	1142	1154	1128	1127	1131	1128	52	1155	1153	1131	1163	1153	1143	1149	1145	1154	1154	1123	1155	1129	1127	1143	1143	722	1143	1140	1154	1134	1124	1153	1127	1158	1126	1160	1151	1147	1155	1143	1154	60	1127	1164	1154	1158	1145	1154	1144	1136	1132	1143	1125	1125	1141	1127	1154	1128	1131	1143	1156	1153	1142	1133	1133	1154	1157	1134	1135	1153	1143	1141	1149	1149	1132	1154	1154	1143	1149	1142	1143	1141	1148	1158	1138	1157	1142	1127	1144	1143	1119	1157	1143	21	22	1126	1127	1154	1164	1146	1124	1150	1142	1153	1141	1154	1144	1142	1154	1140	1133	1154	1155	1155	1142	1142	1131	1143	1140	1164	1130	275	1154	1128	1144	1143	1154	1153	1154	1129	1145	1142	1144	1143	1155	187	1153	1143	1142	1154	1154	1143	1155	1155	1141	1143	1142	1153	1141	1149	1127	1141	1000	1130	1156	1130	1154	1159	1122	1141	50	1144	1141	1131	1128	1153	1131	1137	1122	1152	1158	1144	1151	1143	1154	1147	1153	1154	1131	1143	1130	1142	1142	1131	1141	1128	1143	1155	1155	1143	1143	1154	1143	1155	1127	1166	1118	1154	1143	1142	1155	1155	1156	1151	1141	1142	1144	1118	1153	1143	1149	1129	1155	1155	1143	118	1156	1126	1155	87	1129	1158	1124	1128	1143	1154	1129	1130	1154	1126	1126	1143	1142	1153	1131	1126	1128	1130	1143	1135	1144	1130	1158	1142	1130	1124	1153	1153	1143	1122	1133	1164	1143	1143	1145	1154	1154	1154	1143	1144	1143	1128	1154	1153	1124	1142	1130	1131	1142	1144	1143	1153	1143	1139	1149	1153	1129	1144	1163	1154	1138	1141	1128	1142	1142	1152	1143	1153	1149	1142	1144	1149	1155	1132	1133	1142	1156	1138	1127	1142	1127	1142	1143	1154	16	1131	1143	1143	1131	1161	1127	25	1155	85	1131	1127	1126	1142	1139	1142	1143	1143	1142	1154	1155	1148	1142	1125	1156	1125	1133	1164	1140	1150	1143	1142	1131	1149	1141	1126	1154	1140	17	17	1141	1142	1154	1126	1147	1127	1143	1138	1143	1127	1153	1138	1155	1144	1151	1141	1143	1151	1141	1144	1156	1128	1151	1130	1128	1129	1152	1155	1154	1136	1151	1142	1155	1154	1154	1142	1128	1128	1124	181	1166	1127	1155	1154	1126	1143	1143	1143	1143	1140	1131	1139	1153	1164	1154	1153	1154	1136	1142	1141	1161	1125	1131	1153	1140	1124	1159	1159	1136	1129	1152	1151	49	1142	1159	1133	1166	1151	1131	1142	1155	1123	1145	1139	1154	1145	1142	22	1127	1155	1150	1139	1154	1142	1156	1127	1152	1124	1125	1140	1154	1139	1139	1143	1131	1143	1154	1153	1155	1153	1143	1151	23	1154	1143	1141	1123	80	1129	1126	1143	23	1127	1126	1156	1143	1142	1128	1154	1143	1128	1160	1124	109	1154	1129	1128	1143	1143	1143	1154	1142	1154	1128	1142	1154	1154	1143	1156	1138	1155	1155	1141	1125	1141	1131	1155	1155	1145	1164	1126	1164	1154	1145	1142	1146	1129	1143	1142	1131	46	1156	1155	1143	1144	1129	1152	1126	1143	1143	1143	1143	1153	1142	1126	1139	1140	1152	1143	1156	1143	1128	1129	1159	1159	1143	1148	1125	1127	1126	1127	1158	1143	1124	1160	1141	1154	1126	1148	1142	1153	1154	1128	1142	1153	1154	1154	1153	1144	1143	1130	1154	1127	1154	1143	1132	1149	1130	1128	1126	1142	1158	1153	1140	1130	1144	59	1128	1153	93	1128	1143	1057	1140	1154	1150	1154	1143	1153	25	1124	1126	1149	1142	1131	1143	1130	1154	1140	1127	1128	1154	1138	1153	1154	1161	1126	1153	1143	1143	1144	1144	1143	1143	1154	1140	1134	1143	1124	48	1154	1163	1127	1147	1143	24	1142	26	1143	1153	1142	1143	1131	1143	1128	1148	1143	1142	1141	1131	1145	1143	1153	1133	1153	1152	1156	1155	1143	1131	1138	1142	1141	1143	1143	1131	1156	1154	1143	1127	1124	1154	1154	1156	1154	1142	1152	1143	1154	1144	1148	1127	1127	1127	1142	1149	1142	1127	1131	1143	1158	1151	1154	1154	1152	1145	1129	1131	1131	47	1131	1128	1162	1154	1144	585	1154	1153	1158	1133	1140	1155	1131	1144	1155	23	24	1144	1143	1148	1154	1143	1154	1143	1128	1128	1143	1129	1143	1153	1141	1153	1155	1164	1128	1154	1142	1128	1159	1142	1142	1127	1132	1147	1126	1142	1143	1155	1130	1143	1155	1119	1141	1143	1154	1127	1146	1129	1154	1134	49	28	1143	1143	1135	1142	1130	1128	1117	1143	1144	1128	1129	1128	1138	1152	1124	1124	1154	1143	1145	24	1142	1144	1164	1163	1136	1129	540	1130	1130	1128	1128	1143	1127	1125	1126	1141	1130	1121	1138	1129	1129	1143	1132	1130	98	1154	1146	1143	1142	1148	1164	1128	1143	1158	1130	1130	1143	1140	1130	1145	1131	1154	1145	1143	1127	1144	1156	1143	1143	1149	1154	1128	185	1145	1130	1132	1130	1143	1153	1143	1143	1146	1154	1154	189	46	1143	1144	1143	1154	51	1143	1143	1127	1138	1139	1128	1155	25	1143	1127	1131	1142	1127	1144	1126	1144	1148	1127	1131	1143	1126	1143	1142	1143	1156	1155	1143	1130	1128	1127	1143	1147	1154	1128	1141	1142	1150	1143	1131	1148	1128	1142	1142	1143	1154	1162	1128	1141	1143	1133	1142	1166	1154	1147	1128	1130	1142	1131	1132	1127	1127	1148	1144	1148	1164	1142	1128	1151	1151	1141	1153	1129	1143	49	1127	1126	1127	1141	1154	1127	1127	1127	1131	1153	1132	1129	1164	1141	1110	1143	1154	1141	1153	1135	1129	1144	1157	1164	1132	1143	1138	1139	1159	1155	1148	1155	1144	1128	1133	1145	1129	1163	1142	1130	1153	1128	1153	1130	1131	1143	1154	1164	1164	1142	1134	1127	1159	1143	114	1126	1164	1127	1149	1149	1143	1141	1144	1134	1131	1153	1142	1146	1128	1155	1145	1150	1137	1142	1143	1155	1159	1131	1128	1143	1156	1156	1140	1144	1142	1143	1154	1128	1124	1143	1154	1149	1155	1129	1145	1143	1144	1149	1142	1154	1131	1143	1143	1155	1147	1143	1143	1143	1128	1143	1143	1148	1149	1143	1131	1131	1158	1140	1153	1144	1128	1129	60	25	1143	1143	1144	1156	1143	1136	1131	1154	1147	1154	22	1142	1124	1129	1143	1153	1148	1159	1156	57	57	1144	1151	1155	1154	1154	1143	1137	1130	1144	1153	1128	1156	1143	1131	1143	1147	1132	1129	1143	1126	57	1128	1154	1154	1131	1139	1153	1132	1143	1142	1142	1154	1147	1144	1154	1144	1132	1156	1147	1144	1156	1144	1143	1128	1164	1142	1154	1138	1154	1149	1131	1143	1128	1128	1162	1144	1127	1156	1143	28	1154	1154	1130	1143	1155	1128	1121	1143	1127	48	1153	1128	1143	1143	1143	1164	1153	1143	1128	1130	1143	1145	1129	1128	1143	1144	1128	1131	1132	1132	1160	1129	1128	1142	1128	1132	1154	1144	1140	1132	1141	1153	1142	1142	1142	1128	1153	1142	1164	1163	1068	1143	1129	1143	43	1140	1153	44	1132	1154	1128	1143	1143	1145	1142	1130	1128	1132	1129	1128	1154	1143	1158	1142	44	1142	1126	1152	1154	1127	1143	92	1139	1144	1155	1141	1124	1150	1117	1142	1129	1153	1138	1143	1143	1130	1141	1128	1129	1154	1143	24	1143	1126	1143	1149	1153	1160	1128	1133	1130	1145	1139	1144	1141	1145	1128	1143	1143	1151	1128	1143	1154	1143	1143	1140	1154	1146	23	1150	1142	1148	1142	1153	83	1145	1126	24	1143	1143	1142	1143	1159	1142	1143	1144	1143	1143	1131	1154	1128	1143	1164	1140	1152	1142	1142	1143	1143	1123	1143	1126	1142	1140	1154	1142	1142	1132	1143	1142	1143	1138	21	1128	1153	1153	1154	1142	1143	1143	1148	1153	1149	1126	1154	1155	1145	113	1130	1148	1143	1143	1131	1142	1143	1152	1128	1153	1142	1144	1141	1163	1143	1154	1156	1127	1151	1154	1155	1132	1155	1153	1143	1143	1129	1124	1155	1129	1143	51	1131	1131	1142	1144	87	1154	1143	1124	1126	1127	1127	1143	1126	1070	1154	1129	1143	1143	1153	1153	1143	1143	1143	1156	1137	1130	1131	1153	1143	1124	1143	1143	1141	1128	1129	24	1166	1142	1142	1131	1143	1129	1127	1141	1142	1126	1149	1126	1158	1142	1130	1131	1153	1155	1150	1143	1157	47	1154	1142	1154	1144	1155	1140	1153	1144	1156	1151	1131	1129	1129	1128	1129	1164	1142	1154	64	1128	1145	1147	1156	1129	1164	1147	1153	1150	1152	1155	25	1149	1154	1155	1143	1139	1143	211	1131	1131	1152	1143	1143	1128	1127	1128	1078	1143	1142	1126	1141	1143	1155	1126	1138	117	1141	1161	1154	1161	1142	1143	1126	1149	1143	1153	1126	1143	1164	1153	1144	1164	1143	1154	1141	1143	1143	1128	1143	1149	1155	1143	1153	1164	1133	1152	1130	1143	1131	1143	1161	1143	1143	1143	1142	1156	1128	1154	1142	1130	1128	1153	1146	1159	1130	1147	1128	1143	1130	59	1143	1131	1131	1164	1126	1143	1141	1145	1142	1128	1129	1155	1128	80	1128	1130	1142	1143	1144	1128	1143	1150	1129	1155	1128	1125	1130	1154	1139	1144	1144	1145	1144	1154	1143	1128	1142	1165	1138	1150	1155	1155	26	1128	1140	1143	1127	1144	1147	1154	1128	1126	1134	1128	1126	1147	1131	22	1130	1156	1154	1129	1143	1127	1130	1128	1128	1131	1132	1129	1143	1143	1141	1154	1129	1144	1143	1143	1126	1154	90	1143	1143	1154	1149	1166	1143	1143	1128	1130	1129	1150	916	1143	1152	1141	1156	57	1128	1164	1130	1164	1082	1154	1154	1129	1128	1154	1166	1145	1145	1131	1154	1143	1127	1128	1130	1154	1143	1143	1144	1155	1150	1154	1127	1131	1128	1142	1128	1143	1141	1154	1154	1128	1126	1143	1158	1154	1143	1120	1142	1143	1144	1154	1143	1143	1142	1144	1144	1129	1143	1164	1132	1132	1132	1126	1146	1129	1127	1148	1128	1140	1151	1141	1143	1126	1129	1132	1139	1155	1144	1153	1143	1143	1129	1127	1129	1155	1128	1150	1138	1154	1130	1158	1144	1129	1131	1153	1155	1129	1153	1154	1126	1144	86	1143	1164	1142	1143	1143	1142	1129	1154	23	1144	1142	1154	1153	1142	1155	1129	1158	1129	1128	1142	1154	1142	1142	1141	1143	1126	1143	1155	1143	1131	1126	1125	1143	110	1130	1128	1143	1133	1152	1143	1147	1142	1142	1142	1142	1141	1141	25	1124	1124	1149	1127	1127	1141	1143	1128	1154	1126	1143	1144	1142	1142	836	1140	1126	1142	1143	1153	1155	1164	1142	1149	1143	1143	1145	1130	1154	1136	1137	1144	1142	1155	1150	1149	1128	1156	1154	1142	1142	1143	1164	1139	1128	1139	1154	1144	1140	1143	1142	1153	1142	1137	1155	23	1128	1128	1145	1154	1148	1154	1157	1051	1142	1133	1128	1139	1138	1143	1088	1138	1157	1133	1126	1132	1143	1150	1150	1144	1144	1154	1143	1139	1140	1143	1153	1143	1126	1143	1142	1153	1167	1144	1130	1154	1155	25	1127	1131	1128	1131	1142	1134	1154	1129	1146	1129	582	1073	1155	1137	1129	1126	1130	1131	1143	1144	1132	1142	1142	1144	1141	1142	1127	1154	1154	1136	1128	1143	1163	1142	1143	1129	1127	1155	1143	1165	1158	23	1127	23	1147	1143	1158	1135	1129	1164	1143	1145	1141	1143	1143	1138	1164	1145	1154	1164	1164	1127	1143	1141	1127	1126	1131	1142	1143	1166	1143	1146	1133	1151	1129	1142	1154	1153	1129	1135	1143	1154	1128	1142	1142	1127	1143	1142	1154	1142	1141	1145	1155	1154	1143	1151	1128	1138	1129	1143	1129	1129	1143	1155	24	1128	1159	1148	1143	1142	1131	1131	1131	1129	1142	1143	1143	1143	1140	1144	818	1131	1125	1154	1144	1144	1144	1144	1143	1142	1153	1142	1144	1127	1150	1143	25	1153	1128	1127	1127	1129	1143	1143	1154	1130	1117	1159	1129	1143	1142	1132	1144	1127	1126	1123	1143	1153	1139	1143	1127	1143	1143	1143	1142	1143	1130	1126	1126	1143	1145	1140	1127	1158	1144	1144	1142	1154	1147	1148	1143	1124	1141	1142	1124	1123	1142	1144	1141	1141	1144	1128	1128	1154	21	1141	1130	1144	1127	1154	1124	1140	1164	1152	1130	1142	1128	1143	61	1142	1155	1144	1144	1132	1141	1142	1143	1156	1128	1142	1128	1142	1143	1147	1143	1144	1130	1143	1128	24	1127	22	1141	63	27	1138	1127	1154	1154	1132	1153	1127	1143	1155	1126	1127	1130	1149	1154	1164	1127	1143	1127	1143	1131	1127	1159	54	1145	1148	1143	1143	1162	1131	1147	1154	1131	1144	1144	1161	1134	1144	94	1143	1132	1153	1139	1131	1124	25	1104	1154	1143	1138	1126	1138	1128	1127	1128	1128	1143	1145	1139	1126	25	1142	1131	1138	1153	1144	1126	1133	1126	1154	1153	1142	1128	1119	1143	1141	1143	1144	1146	1143	1152	1144	1141	1144	1164	1131	1169	1128	1144	1126	1143	1152	51	1149	1128	1128	1143	1132	1130	1129	1129	1130	1130	1142	1155	1149	1143	1135	1144	51	1154	1148	1127	1142	1130	1133	1143	1154	1150	1153	1138	1143	1143	1154	1132	1130	1128	1142	1144	1144	1147	1116	1129	1151	1127	1128	1143	1128	1144	1143	1142	1144	1144	114	1127	1152	1155	1144	1154	1154	1142	1128	1143	1144	1144	1166	1136	1145	1145	1150	1155	1132	1130	1143	1158	1137	1152	1143	1144	1147	1130	1154	1131	1144	1143	1127	1129	1139	1146	1154	1145	1128	1150	1141	23	1143	1130	1154	64	1126	1143	1057	1138	1129	1149	1142	1156	1143	1128	23	1125	1143	1141	1149	1143	1127	1142	1128	1154	1154	1143	1128	1154	1143	1140	1130	1154	1141	1154	1143	1141	1143	1130	1142	1141	1154	1126	1128	1124	1127	1154	1138	1139	1144	1129	1144	1144	1154	1143	1143	1164	1142	1143	1149	1130	1128	1144	1154	1147	1154	1142	1144	1144	1144	1128	1129	1141	1130	1156	1144	22	1131	1142	1140	1143	1134	1162	1139	1141	1142	1148	1152	1146	1143	1153	1154	1155	1126	1129	1141	1127	1130	1130	1130	1142	1158	1153	1153	1153	1149	1141	1155	1128	1127	1142	1140	1143	1157	1153	1155	1128	1052	1144	1148	1128	1146	1129	1144	1129	1129	1142	1149	1127	1141	1149	1144	1140	18	1143	1136	1128	1146	1143	1143	1125	1156	1149	1153	1143	1144	1137	1156	1146	1156	1148	1128	1149	26	1152	1139	1158	1153	1144	1164	26	1129	1127	1128	1156	1143	1143	1127	183	1144	1144	1137	1127	1149	1154	1143	1154	1154	1130	1138	1129	1154	1152	1153	1153	1140	1130	1149	1153	1161	1127	1166	1154	1140	1142	1129	1153	1154	21	1129	1154	1154	1124	1154	1126	1127	1127	1128	1142	1157	1152	1132	1128	1164	1150	1129	1144	1147	1128	1128	1142	1133	1160	1126	85	1128	1164	1127	1144	1143	1149	1153	1140	1150	1156	1131	1129	1127	1150	1154	1145	1143	1141	1154	1142	1144	1144	1143	1144	1144	1128	1142	1128	1143	1154	1143	87	1140	1142	1127	1141	1143	1130	1126	1154	1130	1129	1128	1143	1144	1127	1154	1161	1128	1095	1148	1142	1131	1156	1146	1131	1132	1143	1131	1136	1131	1133	1144	1161	1146	1126	1144	1130	1137	1154	1137	45	1139	1121	1142	1141	1144	1153	1127	24	1143	1156	1131	1129	1130	1142	1154	1165	1127	1142	1129	1129	1140	47	1154	1143	1124	1153	1142	1124	1127	1142	1154	1156	22	1153	1126	1134	1130	1153	1159	1127	1126	1132	1158	1163	1168	1130	1142	1154	1138	1147	1166	1141	1124	88	1130	1141	1142	1130	1128	1153	1131	1127	1142	1140	1154	1140	1143	1145	1128	1154	1127	1143	1137	1125	1168	1143	1160	1143	1142	1143	1154	1143	1143	1154	1160	1131	1129	1142	1164	1130	1143	184	1154	1165	1154	1144	1152	1139	1153	1143	1154	1144	1153	1127	51	1130	1130	1143	1141	1142	1164	1143	1149	1126	1153	1164	1150	1126	1148	1152	1143	1142	1158	1147	1164	1128	1139	1130	1154	1143	1149	1149	1149	1125	1124	1143	1131	1153	1148	1128	1127	1161	1126	1154	1152	184	1128	1127	1139	1142	1124	1143	56	1131	1143	1154	1143	1153	1126	1141	1143	1143	95	1126	1130	1154	1130	1142	1154	1121	1157	1157	1143	1128	1154	1127	1154	1159	1127	1124	1141	1153	1128	1144	1144	1168	1143	1144	1144	1152	1157	1143	1149	1131	1143	1128	1130	1128	1154	1153	1154	1164	1143	1127	1142	1154	1129	1126	1153	1126	1128	1144	1126	1127	1149	1149	1155	1139	1143	1153	1153	1130	1127	1143	1133	1154	1130	1159	1143	1130	1164	1149	1127	1159	1153	1160	181	1127	1154	1155	1130	1118	1129	1159	1154	1146	1144	1139	1144	27	1131	1143	1143	1143	1130	1129	184	1153	1127	1128	1153	1155	1146	1128	1132	1136	1131	1127	1128	1128	1126	1142	1158	1154	1130	1154	1145	1133	1141	1129	1140	1139	1128	1128	1147	1141	1137	1112	1145	1127	1139	1155	1139	1127	23	1133	1126	1153	1153	1148	1148	1144	1155	1153	1093	1149	1135	1120	1134	1146	1153	1154	1156	1128	1130	1153	1154	1153	1131	1153	54	1156	1153	1144	1139	1126	1128	1130	85	1129	1143	1155	1129	1154	23	1117	1153	1126	1129	1142	1154	1154	1156	1142	1153	1143	1135	1131	1143	1126	1131	1130	1124	1131	1124	1153	1137	1148	1127	1131	1131	1153	1127	1126	1135	1127	1164	1130	1133	1149	1149	1154	1125	1150	1139	1149	1128	1129	1153	1153	1152	1154	1153	1143	1143	1132	1144	1144	1164	1128	1131	1128	1154	1129	1152	1143	1121	1140	1132	1129	1143	1143	1155	1127	1128	1154	1127	1128	1144	1131	1126	1124	1140	1143	1143	1145	84	1143	1145	1149	1126	1144	1168	1138	1128	1136	1166	1156	1154	1138	1154	1145	1164	1138	1141	1123	1144	1139	1130	1156	1153	1152	1130	1138	1130	1149	1143	1153	1154	1143	1158	1157	1128	1129	1128	1142	1140	1127	1128	1143	1154	1140	1124	1128	181	1149	1153	1150	1126	1131	1130	1155	1154	1154	1131	1127	1153	1093	1142	1138	1143	1143	1124	1131	1131	1131	1154	1124	1127	1164	1168	1129	1141	1128	1149	1153	1130	1142	1125	1131	1126	1143	1126	1128	1154	181	1157	1127	1128	1141	1119	1139	1130	1145	1132	1145	1129	1154	1144	1143	1142	1143	1153	1153	1143	1143	1145	1144	1142	1154	1137	1149	1145	1161	1127	1144	1131	1128	1131	1143	1131	1164	1151	1132	1153	1156	1130	1129	1126	102	1127	1127	1140	1140	1139	1154	1153	1126	1125	1133	1144	1148	1154	1142	1140	1140	1140	1125	1127	1164	1140	1139	1153	1137	1153	1143	1130	1140	1140	1148	1154	1152	1132	1153	1142	1129	1143	1132	1144	1131	1153	1143	1130	1137	1161	1168	1128	1154	1126	1142	1136	1154	1169	1143	1129	1131	1153	26	1153	1146	1142	1138	1128	1158	1128	1142	1140	1153	1153	1154	1131	1154	1153	1162	1144	1153	1142	1155	1155	1128	1130	1148	26	1131	1131	1164	1133	1153	1127	1153	108	1154	1143	1153	1143	1158	1153	1153	1153	1142	1144	1153	1132	1130	1143	1164	1164	1140	1145	1128	1130	1128	1162	1143	1153	1142	1153	1143	1154	1143	1128	1154	1131	1144	1139	1144	1142	1130	1146	1153	1132	1154	1129	1154	1154	1163	1142	1150	1142	1140	1154	1127	1124	1150	1154	1140	1142	1145	1133	1154	1127	1136	1164	1156	1137	1153	51	1144	1124	1150	1168	1126	1133	1150	1153	1144	1148	1127	1130	1131	1142	1155	1128	1125	1128	1143	1127	1120	47	1149	1131	1131	1142	1138	1135	1153	1155	1130	1126	1143	1131	1127	1127	1127	1138	1126	1155	1140	1140	1128	1142	1131	1131	1152	1128	1128	1129	1128	24	1131	1145	1143	1129	1145	1164	1130	1127	1130	1149	1153	1154	1131	1143	1140	1147	1144	1132	1145	1131	1127	1135	1159	1151	57	1118	1149	1147	1134	1132	1143	1137	1151	1131	1127	1131	1128	1154	1154	1141	1153	1139	1128	1142	1149	1131	1140	1129	1153	1135	1149	1153	1159	1129	1143	1131	23	1129	1131	1131	1124	1139	1139	1128	1131	1128	1129	1148	1124	1166	1159	1132	1164	1164	1154	1130	1131	1127	22	1143	1153	1148	1157	1154	1154	1106	1145	1139	1129	1140	1152	1145	55	1131	1129	1147	1154	1153	1166	1131	1128	1143	1154	1154	1138	1154	1145	1153	1144	1164	1158	1158	1133	1164	1131	1134	1129	1149	121	1127	1130	1147	1153	1160	1144	25	1126	1153	1130	1154	1142	1143	1129	1153	1141	1157	22	1154	1154	1154	1124	1154	1154	1129	1128	1137	1142	1128	1142	1130	1126	1142	1153	1143	1154	1124	1135	1123	1130	1142	1140	1128	1132	1159	1131	1127	1129	1127	1124	1140	1129	1129	1155	1127	1143	1142	1134	1124	1145	1164	1144	1133	1142	1155	1129	1144	1144	1128	1153	1131	1129	1145	1149	1158	1159	1158	1128	1144	1143	1144	1144	1131	1148	1127	1154	1155	1153	1153	1143	1130	1143	1153	1140	1131	1138	1131	1152	1153	1131	1129	1138	1151	1147	1143	1169	1128	1127	1163	1133	1138	1149	1154	1142	1146	1133	1142	1143	1144	22	1128	1150	1144	1129	1142	1153	1153	1140	1140	1128	1164	1158	1131	1156	1155	1140	1161	1130	1148	1126	1153	1151	1142	1158	1143	1137	1157	1130	1154	1140	1144	1147	1158	636	1157	1127	1164	1163	1128	1126	1143	1131	1138	1128	1116	1153	1130	1130	1143	1143	1131	1138	1143	1128	1154	1154	1127	1127	1134	1143	1128	1144	1131	1127	1131	1146	1127	1143	1153	1153	1143	1143	1143	1142	1158	1129	1130	1163	1164	1143	1138	1154	1148	1143	1154	1143	1129	1158	115	1130	1127	1141	1154	1155	23	1155	1139	1153	1154	1147	1149	1134	1140	1140	1131	1131	1131	1143	22	1145	1158	1145	1164	1127	119	1128	1153	1153	1156	1152	1153	1153	1133	1164	1155	23	1143	1161	1164	1126	1130	25	1131	1132	1143	1145	22	1157	1129	1148	1142	23	1143	1142	1153	1128	1139	1152	1143	1124	1131	24	1169	1130	1143	1140	1142	1133	1148	1127	1154	1154	1153	1161	1142	24	1149	1163	1153	1153	1130	1158	1154	1127	1127	1143	1127	1164	1154	1154	1153	1129	1153	1133	1130	1126	1131	1158	1149	1133	1129	1156	1125	1151	1153	1154	1140	1131	1154	1152	1126	1144	1153	1143	1153	1122	1153	1140	1129	1127	1156	1152	1128	1140	1128	1127	1131	1147	1135	1139	1154	1144	1128	1127	1142	1124	1144	1140	1129	1154	1139	1143	1154	1153	1153	1138	1160	1153	1153	1128	1153	1127	1135	1128	1130	1142	1152	1154	1156	1139	1141	1153	1143	1126	1133	1149	1153	1158	1127	1145	1129	1049	1129	1129	1149	1127	1139	1154	1128	1142	1142	1154	1153	1128	1150	1127	1153	1144	1149	1124	1141	1129	1155	1130	1143	1143	1141	1129	1137	23	1130	1164	1129	1156	1129	1152	1126	1128	1153	1129	1165	1154	1154	1135	1154	1125	1129	1129	1128	1143	1156	1127	1154	1153	1153	1141	1142	1145	1125	1149	1154	1131	1143	1144	1166	1139	1154	1128	1138	1142	1153	1153	1153	1154	1127	1153	25	1151	1153	1126	1155	1161	1127	1143	1129	1126	1126	1129	1139	1156	1154	1144	1158	1143	1131	1129	1164	1153	1144	1160	1153	1164	1140	1128	1153	1145	1139	1126	1128	1154	1154	1131	1153	1127	1129	1163	1132	1144	1151	1158	1152	1146	1164	1158	1153	1154	1129	51	1153	1118	1129	1128	1156	1126	1153	1154	1156	1128	1129	1143	1128	1153	1143	1153	1143	1144	1049	1154	1130	1153	107	1128	1158	1133	1156	1159	1159	107	1131	1144	1161	1128	1150	1154	1131	1164	1158	1141	1126	1136	1131	1141	1124	1148	1131	1139	1154	1139	1154	1153	1138	1154	1131	1127	1149	1155	1153	1152	1146	1128	21	1137	1127	1152	1130	1154	1164	1147	1142	1133	1157	1143	23	1144	1124	1139	1150	1133	1153	1143	1150	1154	1142	1148	1129	1148	1126	1154	1139	1153	1143	1149	1143	1130	1163	1127	1130	1128	1139	1132	1143	121	1153	26	1152	22	1153	1143	1136	1157	1146	1160	1155	1159	1130	1155	1164	1134	1133	1149	1126	1142	1154	1128	1150	1124	1126	1124	1149	1158	1155	1127	1130	1144	1131	1128	1159	24	1138	1130	1138	1124	1128	27	1156	1127	1143	1142	1147	1128	1148	1117	1140	28	1154	1155	1128	1156	1142	1152	1130	1133	1153	85	1154	1127	1154	1154	1132	48	1131	1164	1130	1149	1143	1131	1159	23	1153	1140	1153	1142	1166	1131	1153	1131	1163	1154	1135	1132	1131	1154	1143	1163	1155	1134	1137	1149	1142	60	1156	1129	1166	1130	977	1149	1149	1145	1153	1133	1136	1153	1144	24	1129	1127	1154	1153	1126	1153	1153	1128	1128	1142	25	1161	1143	1143	1126	1150	1139	1147	1143	1147	1155	1153	1133	1139	1139	1149	1133	1145	1154	1131	1149	1144	1145	1139	1153	1164	1152	26	1129	1131	1129	1140	1153	1131	1155	1143	1141	1154	1143	1130	1156	1143	1143	1130	1127	1140	1129	1153	1131	1136	1150	1130	1129	1139	21	1129	1128	1138	1132	1142	1135	1145	1145	1143	1127	1128	1153	1147	1136	1124	1164	86	1149	1143	1128	1127	1148	1132	1139	1164	1148	1135	1154	1129	1132	1133	1137	1131	1149	1154	1128	23	1151	1153	1118	1154	1164	1118	1140	1143	1130	49	1154	1131	1153	1149	1129	1131	53	1129	1143	1131	1153	1131	1131	1133	1117	1129	1127	1131	1131	1141	1164	1129	1133	1141	1123	1154	49	1153	1150	26	1131	1130	1131	1130	1154	1130	1133	1164	1154	1141	1122	1154	1157	1129	1145	1126	1153	1156	1166	1154	1159	1129	1143	1127	1153	1153	1134	1112	24	1153	1146	1124	1154	1144	1155	1154	1153	58	1154	1153	1153	57	1131	1133	1149	1142	1131	1149	1126	1153	1153	1123	1153	1152	1154	1132	1154	107	1126	1129	1148	1129	1158	46	1153	1153	1123	1151	1137	1165	1129	1144	1153	1155	56	1143	1127	1129	89	1144	1158	1136	1154	1153	1144	1153	1131	1154	1155	1153	1164	114	1142	1112	1126	1126	1125	1129	1131	1153	1127	1155	1126	1124	1143	1153	1148	1128	1127	1155	1143	1153	1130	1163	1138	1144	1131	1127	1149	1151	1154	1128	1150	1128	1128	1128	1124	1128	1128	1128	1128	1128	1132	1124	1124	1128	1127	1145	1128	47	1146	86	1143	1164	1164	1145	21	1122	1153	1170	1160	1144	1154	1131	1150	1164	1138	1138	985	1111	1153	1128	1128	1154	1124	1140	1155	1143	1164	1137	1134	1160	1153	1140	1140	1124	1144	1154	1138	1150	1128	1128	1128	1123	1128	1128	1128	1128	1128	1132	1124	1123	1128	1127	1145	60	47	1128	1128	1129	1148	1146	22	1136	1147	1142	1145	1140	1140	1127	1142	1128	1143	1155	1158	1152	1131	1158	1143	1153	1131	1154	25	1134	1128	1143	1152	1124	1165	1153	1128	56	1140	1143	1143	1127	1163	1147	1154	1144	1142	1144	1144	1154	1168	1128	1153	1144	1128	1131	1152	1130	1155	1140	1155	1126	1128	1153	1153	1129	1130	1154	1144	1132	1152	1126	1126	1126	1126	1139	1147	1128	1142	1129	1123	1131	1143	1154	1132	1128	1165	1143	1128	1144	1152	1127	1153	1143	1133	1154	1142	1131	1138	1143	1163	1153	1147	1144	1148	1126	1153	1143	1146	1145	1152	1153	1129	1153	1149	1127	1131	1126	1164	1158	1133	1156	1155	1143	1153	1152	1124	1128	1127	1140	1141	1140	1158	24	1154	1144	24	1128	1133	1139	1154	1143	1138	1130	1125	23	23	1133	993	1142	86	1154	1154	1146	1141	1139	1141	1159	1143	1154	1154	1124	1127	1148	1141	1147	24	1144	1124	1142	1131	1154	1158	1144	1127	1153	1153	1131	1148	1138	1153	1153	1154	1142	1144	1128	1124	1154	1124	1144	1139	1139	1130	1154	1164	1149	1143	1153	1148	812	1128	1137	1153	1140	1128	1128	1000	1131	1126	1153	613	1126	1135	1139	27	1127	1065	1149	1144	1143	1156	1124	1143	1164	1164	1147	1157	1154	1129	1128	1153	1128	1129	1145	1130	1161	1153	1152	1146	1156	1132	1153	1153	1143	1154	1127	1149	1155	1132	54	1153	1137	1132	1132	1131	1130	1154	1128	1141	1164	52	1129	1159	1125	1156	1143	1153	1144	86	1153	86	1129	1139	1117	1164	1130	1170	1138	1138	1154	1131	1126	1131	1140	1128	1153	1153	1154	1131	1161	1128	1156	1147	1147	26	1131	1124	1135
1350918	1142	1138	1137	1129	1124	1072	1135	1157	1064	1119	1153	1123	1098	57	1137	1155	1152	1134	1062	1148	1112	1107	1132	1128	1145	1150	1075	1149	1073	1071	1144	1147	52	1123	1108	1104	1136	1135	1131	1124	1129	1135	1073	1132	1148	1068	1102	1139	1135	1102	1101	1128	1134	1145	1129	0	1122	1143	1134	1151	1140	1091	1091	1123	1125	56	1138	1124	1134	1124	1134	1135	1109	1137	1133	1128	1138	1120	1141	1134	1136	1155	1155	1155	1154	1103	1071	54	1067	1125	1136	1137	1072	1148	1133	1107	1131	1125	1071	1071	52	1130	1137	1150	1135	1124	1132	1100	1115	1137	1134	1148	1134	1137	1154	1154	1125	53	1138	1137	1136	52	1154	1136	1135	1149	1127	1136	1137	1099	1138	59	1072	1125	1104	716	1126	1134	1106	1131	1101	1136	1153	1143	1072	1141	1138	1134	1137	1130	1107	1138	1077	1155	1106	1142	1131	1140	1126	1118	48	1127	1163	1071	1123	1072	1107	1157	1125	1104	1084	1136	1124	1132	1132	1140	1142	1132	1120	1105	1126	1138	1149	1149	1132	1137	1140	1126	1150	1124	1126	1102	1149	1141	1129	1108	1124	1073	1131	1127	1120	1142	1125	1125	1136	47	1075	1106	1138	1132	1100	1149	1124	1139	1116	1137	1124	1105	1140	1126	1132	1106	1137	1138	1124	1123	55	1126	1122	1138	1157	276	1137	1156	1125	1124	1137	1139	1138	46	1138	1123	1129	1125	1138	1132	1139	1124	1124	1137	1137	1127	1137	1138	1123	1125	1103	1136	1116	1134	1155	1123	46	46	1137	46	1137	1143	1161	1135	1139	1124	1103	1126	1078	1136	1125	1135	1069	1135	1143	1151	1143	1124	1137	1134	1139	1137	1125	1125	52	1123	1126	1125	1124	1092	1125	1138	1137	1125	1125	1137	1130	1138	1073	1155	1121	1136	1125	1124	1141	1138	1105	1137	1127	1123	1124	1121	1106	1126	1148	1093	1137	1107	1125	1139	1138	1072	1137	1135	47	1143	1100	1156	1125	1106	57	1088	1107	1071	1071	1125	1124	1134	1125	1072	1078	1124	1125	1098	1124	44	1143	1117	52	1101	1139	1139	1125	1161	1131	1155	1106	1125	1116	1107	1136	1107	1125	1138	1130	1156	1137	1136	1100	1105	53	52	1123	1141	1124	1135	1102	1115	1149	1136	53	1151	1154	1136	1134	1122	1156	1125	1124	1138	1122	1136	1150	1123	1151	1149	1137	1126	1136	1124	1107	1134	1155	1124	1155	1125	1125	1137	1137	1125	1125	1125	58	1143	1073	1136	1138	1140	1125	1155	1154	1102	1115	1125	1130	1123	1125	1106	1139	1133	1124	1100	1105	1100	1132	1155	1116	1147	1126	1124	1125	1149	1134	1154	1104	1122	1137	877	1123	1144	1137	1073	1131	1089	1105	1134	1126	1155	1105	1135	1138	1151	1137	1127	1123	1137	1127	1124	1084	1078	1134	1093	1156	1093	1135	1137	1140	1133	1134	1124	1137	1140	1140	1125	1156	1156	1100	1132	1141	1073	1137	1137	1154	1136	1125	1126	1125	1116	1125	1115	1136	1138	1140	1136	1137	1119	1126	1125	1143	1072	58	1135	1116	1109	1144	1143	1126	48	1138	1134	1138	1127	1148	1131	1141	1151	1126	1123	1137	1160	1133	1115	1137	1128	1125	1136	1155	1138	1119	1115	1140	1151	1105	1074	1135	1100	1073	1125	1107	1115	1115	1125	1125	1125	1137	1139	1138	1139	1126	1119	1135	1136	1125	1117	1099	1140	1093	1073	1125	1117	1073	1073	1139	1126	1124	1074	1140	1130	1074	1135	1100	1134	1105	1093	1156	1126	1125	1126	1107	1124	1140	1156	1135	1137	1138	1130	1084	1135	1137	1108	1122	1087	1134	1125	1137	1131	1102	1138	1154	1155	1137	1135	1124	1131	52	1125	1102	1126	1138	1139	1141	1150	1153	54	1138	1072	1126	1126	1126	1125	1136	1124	1073	1115	1116	1134	1125	1084	1125	1156	1093	1143	1143	1125	1141	1070	1072	1071	1072	1143	1125	1100	1148	1116	1137	1073	1149	1103	1139	1140	1079	1123	1135	1102	1108	1106	1130	1125	1094	1107	1155	1137	1127	1127	1149	47	1157	1071	1104	1143	1136	1116	54	1151	1138	1155	1136	1130	1156	1127	1027	1117	1107	1112	1137	1125	1136	1136	1100	1154	1149	1124	1125	1126	51	1137	1116	1074	1156	1140	1134	1134	1137	1143	1152	1137	1125	1125	1151	1151	1127	1125	1137	1116	1131	1125	1101	1139	1138	1152	1074	1147	1126	1135	1128	1136	1125	1135	1123	1125	1125	1125	1156	1153	1125	1103	1125	46	1130	1126	1139	1130	1143	1135	1084	1138	1125	1125	1134	1124	1122	1118	1125	56	1138	1137	1130	1074	1100	1137	1137	1084	1137	1124	1120	1125	1137	1124	1148	1073	1073	1073	1123	1149	1148	1090	1125	1130	1143	1134	1108	1137	1105	1130	1094	1128	1128	1137	58	1073	1150	1137	1134	584	1137	1105	1143	1130	1135	1137	57	1151	1137	1137	1126	1151	1125	1149	1140	1125	1108	1130	1074	1074	1126	53	1126	1132	1123	1136	1138	1155	1073	1106	1123	1074	1143	1123	1127	1073	1132	1140	1073	1125	1125	1137	1157	1125	1139	1121	1138	1126	1138	1155	1104	56	1108	1131	1138	1136	1125	1125	1132	1123	49	1078	1111	1127	1151	1156	50	1156	1115	1104	1101	1109	1137	1126	1151	1137	1123	1135	1155	1154	1125	1094	39	56	55	1156	1156	1125	1072	1070	1071	1123	56	1069	1136	1094	1095	1125	54	56	1134	1107	1140	1125	1125	1136	1155	1091	1125	1143	55	56	1135	1116	56	1106	1125	1140	1152	1125	1155	1138	1141	1125	1130	1149	1140	1156	1130	1130	55	1128	55	1129	1136	1130	1150	1140	1136	1140	1133	1137	1126	1151	1126	1105	1137	1124	1126	1074	1135	1115	1156	1140	1135	1125	1075	1125	1124	1074	1124	1152	1125	1149	1073	52	1125	1075	1128	1125	1125	1105	1137	1125	57	1156	1073	1126	1134	1105	1156	1102	1127	1149	1130	1125	1149	1156	1123	1124	1127	1105	1145	1156	1135	1125	1129	1124	1141	1107	1127	1156	1089	1123	59	1128	1074	1073	1133	1129	1136	1152	1124	1156	1121	1121	1148	1140	48	1125	1138	1072	1071	1072	1135	1137	1072	1072	1072	51	1113	1126	47	1155	1135	1136	1127	1140	1138	1140	1132	1075	1124	1142	1155	53	1126	1136	1136	1140	1138	1148	1137	1149	1092	1130	1129	1094	1154	1102	56	1139	1156	1139	52	52	1125	1108	1138	1138	1135	1131	1073	1144	1125	1136	1073	1155	1155	1149	1149	1127	1103	1151	1131	59	1139	1124	1133	1156	1137	1130	1146	1133	1123	1125	1108	1143	47	1091	1104	1084	1137	1116	1151	1124	1125	1137	1078	1100	1125	1138	1149	1137	1093	1151	1150	1151	1149	1126	1137	1125	1126	1125	1137	1134	1127	1125	1124	1156	1127	1127	1148	1149	1125	1125	1125	1143	1116	1139	1124	1156	1094	1136	1136	1125	1125	1139	1140	1126	1118	1125	1140	1134	1107	1136	1124	1102	56	1125	1139	1129	1143	1084	1136	1136	1124	1134	1137	1140	1140	1130	1133	48	1151	1136	1156	1138	1125	1125	1102	1108	54	1094	1127	1154	1136	1078	1137	1107	1125	1134	1136	1128	1107	1124	1102	1137	1109	1127	1137	1150	47	1084	1103	1151	1147	1127	1125	1156	1138	1103	1137	1114	1107	1149	56	1127	1156	1156	1144	1151	1072	1135	1127	1136	1137	1140	46	1150	1107	1156	1157	1125	1074	1136	1140	1156	1127	1125	1130	1138	1105	1126	1156	1124	1125	1138	68	1156	1126	1127	1156	1125	1126	55	1144	1075	1156	1124	54	54	1140	1124	1115	1131	1117	1105	1124	1124	1102	1074	1136	1124	1155	1154	1071	1125	1094	1130	1137	1133	1139	1137	54	1105	1156	1127	1149	1151	1102	51	1156	1125	1093	1092	1140	1127	1133	1123	1138	1124	1154	1104	1107	1074	1125	1134	1136	1124	1107	1123	1100	1149	1111	1123	1093	1139	1137	1124	1125	49	1122	1156	1093	1137	1125	1136	1125	1073	1126	1149	1139	1148	1092	1130	53	1153	1115	1151	1123	1102	1075	1125	1125	1135	1156	1125	1137	1125	1102	1116	1151	1103	1136	1150	1124	1136	1123	1139	1133	1127	1154	1136	1126	1125	1137	1130	1143	1102	1125	1151	1125	1126	59	1137	1078	1125	1155	1135	1135	1124	1124	1126	1124	1117	1125	1154	1123	1116	1137	1103	1124	1131	1125	1103	1125	1134	1136	1156	1139	1139	1105	1125	1126	1126	1149	1139	1149	1073	1137	1137	1133	1135	1095	1148	1126	1124	1125	1124	1125	1103	1156	1139	1124	1151	1138	1151	1125	1138	1083	1154	1106	1136	1137	1127	1106	1137	1127	1125	57	1100	1137	48	1125	1138	1125	54	1124	1128	1134	1105	1125	1101	1073	1074	1072	1124	1154	1054	1137	1093	1125	1125	1139	1139	1125	1126	1125	1106	1127	48	1125	1105	1125	1101	1150	1126	1135	1079	1093	1136	1156	1123	1125	1125	1130	1094	1153	1135	1124	1154	1149	1154	1142	1124	1089	1125	1137	1108	1134	1125	1125	1136	1137	1124	1137	1131	1138	1103	1139	1125	1141	1117	1125	1094	1094	1093	60	1155	1124	1140	1134	1074	1129	1134	1138	1093	1155	1151	1140	1144	1138	1137	1136	1145	1137	1137	1125	1115	1125	209	1125	1125	1139	1124	1125	1156	1154	1156	1063	1127	1124	1154	1127	1125	1139	1154	1134	1134	1134	1142	1138	1143	1124	1125	1074	1149	1126	1104	1154	1150	1139	1139	1151	1155	1125	1137	1135	1126	1126	1156	1125	1149	1137	1130	1139	1155	1132	1136	59	1125	1125	1125	1150	1125	1124	1124	1127	1084	1091	1107	1131	52	1074	1139	1128	1143	47	1134	1155	1126	52	1136	1125	1125	1125	1155	1071	1125	1135	1132	1104	1156	1093	1108	1092	1136	1156	55	1124	1125	1124	1156	1130	1145	51	1107	1156	1153	49	1105	1115	1151	1151	1153	1151	1140	1124	1156	1123	1154	1139	1149	1140	1138	1136	1156	1134	1126	1074	1124	1135	1107	1156	1154	1131	1093	1154	1132	1125	1136	1088	1105	1106	1094	1124	1155	1124	1156	1156	49	1155	1093	1125	1125	1126	1108	1075	1124	1126	1125	1154	1140	1134	1125	1126	1140	1149	1156	1130	1123	1156	1124	1127	1149	899	1127	1134	1135	1084	1139	1156	1138	44	1138	1064	1137	1107	53	1156	1106	1156	1131	1131	1125	1108	1125	1072	1156	63	1107	1126	1125	1151	1138	1135	1140	1074	49	1156	1103	1155	1125	1122	1136	1136	1092	1154	1130	1143	1107	1125	1148	1127	1135	1151	1137	1150	1125	1124	1151	1151	1094	1124	1155	1128	1128	1128	1071	1109	49	1073	1165	1091	1116	1134	1103	1135	1154	49	60	1115	1140	1125	1106	1125	1125	1094	1157	56	1136	1156	1150	1134	1107	1089	1144	1136	1094	47	1139	1138	1094	1136	1140	1154	1151	1136	1126	1137	1124	1125	1125	1123	51	1140	1136	1151	1124	1137	1139	1124	1140	1157	1144	50	1078	1124	1140	1102	1125	1126	1126	1154	1125	1137	1126	1125	1074	1153	1125	1135	59	1156	1126	1131	1135	1126	1151	1123	1123	1123	1129	1122	1122	1137	1109	1109	1149	1074	1073	1135	1125	1156	1136	1155	1125	1127	1123	1123	823	1116	1074	1124	1130	1137	1137	1145	1124	1148	1125	1150	1130	57	1107	1133	1100	1146	1129	1137	1115	1149	1155	1105	1137	1123	1123	1130	1155	1136	1156	1115	1140	1124	1134	1123	1126	1139	1105	1127	1106	1136	1156	1074	1131	1107	1149	1140	1084	1016	1126	1130	1079	1115	1134	1125	1080	1134	1145	1127	1154	56	1125	1145	1145	1145	1145	1137	1126	1134	1116	1126	1139	1125	1154	1130	1126	1136	1153	1125	50	1137	1105	1136	1153	59	1156	1125	1126	1131	1138	1094	1103	1093	581	1066	1107	1136	45	1155	49	59	1126	1127	53	1105	1105	1151	1122	1125	1154	1136	1106	1133	1156	1125	1154	1103	1126	1156	1073	1107	1126	1153	1144	1136	1074	1136	1135	1125	1143	1122	1075	1155	1126	1136	1135	1125	1125	1134	1151	1124	1140	1155	1155	1073	1105	1101	1074	1154	1125	1124	1124	1156	1125	1103	1133	1151	54	1129	1141	1136	1094	1118	1130	1140	1156	1124	1103	1155	1125	1135	1137	1138	1122	1128	1137	1140	1125	1136	1156	1133	1094	1130	53	53	1130	1139	1136	1156	1138	1149	1125	1102	1125	1125	1125	1156	1125	1125	1125	1124	1138	1127	803	1134	1071	1136	1151	1151	1151	1151	1125	1102	1140	1124	1131	1072	1135	1126	1136	1139	1156	1072	1074	48	1126	1130	1140	59	1120	1143	1094	1125	1124	1126	1151	1089	1073	1100	1127	1139	1116	1130	1073	1125	1125	1125	1125	1126	45	1074	1154	1130	1150	1116	1091	1141	1151	1151	1124	1107	1151	1132	1125	1121	1138	1105	1101	1100	1123	1145	1123	1123	1124	1156	1156	1137	1135	1124	49	1124	1154	1108	1101	1135	1146	1138	48	1123	1078	1125	1136	1127	1107	1149	1124	1127	1117	1123	1125	1138	1156	1127	1093	1105	1126	1112	1125	1151	1088	1126	1078	1136	54	1136	1116	1135	1137	1132	1072	1107	1107	1126	1106	1156	1130	1138	1073	1155	56	1150	1140	1155	1155	1125	1078	1150	1125	1077	1147	1138	1124	1149	1125	1125	1150	1125	1108	1108	1125	1151	1151	1145	1117	1151	1135	1125	59	1139	1099	1131	1100	1136	1090	1140	1125	1134	1154	1134	1155	1072	1156	1156	1130	1146	1100	1101	1137	1123	1125	1114	1139	1127	1154	1129	1073	1137	1139	1103	1074	1121	1125	1117	1124	1151	1154	1150	1103	1151	1123	1151	1154	51	1152	1156	1151	1071	1125	1138	1139	1149	1156	1156	1125	59	53	48	1093	53	1088	1124	1137	1149	1125	1127	1131	1136	1107	1133	1154	1124	57	1131	1125	1140	1145	1139	1134	1125	1125	1107	1129	51	1156	1123	1151	1151	1110	1120	48	1149	1072	1078	1128	1156	1127	1123	1124	1151	1151	1135	1074	1104	1105	1124	1140	1140	1123	1156	1125	1126	1149	1145	1125	1124	1124	1150	1138	50	51	1130	1143	1114	1138	1150	1151	1110	57	1137	1125	1151	1125	1074	1094	1115	1145	1140	1127	1156	1135	1101	1136	1130	51	1136	1136	1072	1126	1061	1115	1157	1149	1125	1109	1125	1093	1136	1158	1125	1102	1149	1125	1089	1125	1156	1103	1107	1125	1156	1140	1130	1116	52	1137	1138	1137	1125	1117	1125	1094	1124	1135	1106	1154	1156	1100	1074	1107	1132	1137	1129	46	1151	1151	1140	1124	1125	1138	1103	1126	1149	47	1156	1126	1107	1109	1137	1102	1151	1152	1145	1156	1157	1138	52	1108	1151	1136	48	1124	1134	1130	1131	1156	1115	1125	1127	1136	1138	1103	1123	1139	1105	1143	1154	1158	1135	1083	54	55	47	1124	1144	1139	1139	1139	1149	1116	1107	1092	1156	1103	1115	1125	1106	1105	1140	1156	53	1126	1110	1074	1103	47	1151	59	1093	1105	1134	1074	1122	1149	1126	1137	1137	1127	1133	1156	1109	1135	1125	1151	1108	1149	1139	1125	1151	1113	1105	1133	1107	1133	1074	1149	1136	1104	1115	1144	1139	1151	1155	1136	1093	1073	1092	1084	1126	1125	1073	1133	1151	1151	1113	1073	1133	1137	1125	1140	1140	50	1134	1094	1138	1103	1140	1140	1116	1088	1149	1106	1145	1154	1143	1107	1134	1123	1156	1139	1108	1137	1079	1140	1140	1100	1107	1154	1073	1091	1156	1124	1105	1138	1127	1156	1155	1134	56	1151	1110	1094	47	1124	1132	1148	1154	1138	1156	1156	1073	1150	1125	1149	1104	1116	1145	1107	1125	1093	1074	1146	1140	1153	1126	1101	1107	1123	1151	1151	1150	1151	1151	49	1123	1156	1125	1107	1125	1133	1135	1124	1073	1122	1125	56	1074	1140	45	1155	52	1126	1149	1155	1137	1142	1156	1089	1149	1148	1125	1144	1109	1125	1155	1125	55	1133	49	1132	1151	1146	1146	1155	1151	50	1133	1137	1113	1139	1116	1159	1124	1138	1131	1106	59	1137	1130	1113	57	1094	1088	1130	1140	1161	1073	1148	1075	1075	1137	1138	1107	1130	1100	1136	1125	1101	1154	1126	1108	1144	1136	1139	1074	1131	49	1139	1145	1073	49	56	1141	1141	1144	51	1123	1140	1134	1107	1160	1135	1100	1134	51	1135	1124	1094	1156	1139	1125	1074	1103	1116	1107	1116	1103	1128	1155	1140	46	1125	1113	48	1145	1125	1148	1126	1127	1151	1105	1130	1124	1107	1148	1125	1093	1123	1155	51	1125	1133	1140	1141	1137	1151	1138	1115	1139	1130	1106	1151	1136	1153	1139	50	65	1125	1123	1124	1155	1125	1145	1155	1139	1154	1146	1072	1133	1138	1125	1124	1143	1164	1155	1156	1115	58	1107	1130	1133	1149	1149	1070	1100	1125	1125	1107	1149	1156	1073	1143	1071	1105	1138	1128	1094	1073	1116	1104	1100	1125	1134	58	1127	1106	1126	1104	1154	1123	1126	1127	1135	1154	50	1140	1094	1102	1105	1159	1138	1138	1125	1156	1137	1072	1139	1143	1074	1100	1126	1104	49	1151	1151	1145	1126	1151	1151	1135	1106	1126	1149	1125	1125	1156	50	49	1108	1139	1107	1155	1126	1074	1123	1107	50	1074	1135	1073	49	1151	1154	1073	1149	1149	1130	1115	1125	1139	1139	1088	1074	1125	1127	1107	51	1143	1125	1124	1155	1149	1073	1143	1135	1147	1130	1155	1140	1105	51	1121	50	1143	1137	1103	1151	1136	1151	1136	1125	1125	1130	1125	48	1094	1130	1139	1155	1155	1140	1137	1130	1079	1118	1133	50	51	49	50	1152	1124	1143	1108	48	1140	1126	1130	1144	49	1100	1136	59	1154	1152	1134	1135	1060	1128	1073	1115	1137	1128	1077	1136	1127	1154	1139	1149	1149	1149	1151	1137	1139	53	1149	1108	1148	1129	1136	1139	1137	1105	49	46	1139	1140	1139	1125	1139	1138	1127	1135	1151	1115	1154	1156	58	1133	53	1125	1105	52	1104	1136	1111	1135	1154	1075	1103	1140	1140	1145	1129	1139	1125	1124	47	1130	1090	1125	59	1101	1125	1101	1139	1133	1148	1073	1125	1125	1139	1073	1073	1118	1074	1155	56	1131	1148	1149	1138	1072	1144	1134	1115	1155	50	1139	1139	1103	1105	1137	1107	1131	54	1151	1151	1153	1156	1125	1156	1140	1094	1138	1151	1159	1135	1127	1094	1130	1130	1108	1091	1092	1138	1154	1156	1151	1125	1078	1100	1103	1125	1130	1131	1131	1126	1128	1149	1154	1151	1145	1115	1156	1112	1155	1105	1108	1133	1138	1129	1155	1133	1126	1099	1124	1115	1124	1105	1139	1104	49	1135	1094	1149	1130	1139	1140	1130	1143	1138	49	54	1156	1123	1137	1074	1156	1126	1106	1100	1100	1156	1131	1149	1139	1145	1154	1125	1094	1138	1107	1105	51	1072	1104	1119	1129	1134	1125	1125	1101	1125	52	1125	1108	1101	1155	1155	1145	48	1123	1156	1149	1139	1088	1129	1072	1125	1154	1104	1154	1074	1132	1131	1141	1074	1154	1102	1080	1115	54	1145	1126	1145	1093	1148	1131	1125	1125	1125	1139	1139	1125	1125	1129	1151	1124	1137	1133	1149	1124	1146	1072	1149	1125	1073	1125	1125	1125	1155	1134	1126	1107	1105	58	59	1154	1133	1073	1155	1116	1116	1115	1140	1136	1154	1071	1133	1151	1149	1140	1127	1116	1116	1132	1071	1073	1155	1116	1115	1139	1097	1139	1130	47	1116	1116	1136	1107	1135	1142	1139	1103	1093	1125	48	1145	1125	1139	1125	1094	1097	1139	1152	1156	1105	1154	1103	1123	1107	1143	1130	49	1125	1106	1136	1139	1150	1102	1136	1074	1106	1156	1126	1116	1139	1139	1106	1125	1108	1139	1133	1127	1139	1105	1137	1137	1156	52	1133	1136	1125	1125	1155	1127	1139	1073	1140	1134	1107	1104	1139	1130	1128	1139	1139	1139	1124	1130	1105	1126	48	1130	1155	1155	1116	1133	1156	1088	1093	1143	1123	1132	1125	1131	1125	1108	1130	1074	1140	1132	1151	1137	1151	1149	1126	1125	1140	49	1107	1156	1106	1106	1154	1124	1149	1124	1116	1140	1072	1100	1136	1137	1116	1103	1131	1131	1137	1075	1100	1155	1084	1133	1140	1138	1134	1100	1149	1145	1152	1132	1136	1139	1151	1149	1073	1128	1125	1103	1109	1155	1119	1155	1125	1074	1121	1138	1149	1125	1125	1129	1134	1123	1139	1137	1094	1073	1127	1125	1072	1072	1073	1134	1071	1137	1115	1115	1155	1102	1125	1125	1135	1156	1156	1156	1074	1135	1125	1124	1130	1075	1136	1156	51	1155	49	1149	1139	1107	1125	1130	1116	1147	1145	60	1124	1125	1073	1132	1144	1137	1137	1121	1149	1140	1131	65	1128	1128	1148	49	1075	1125	1074	1137	1140	1126	1139	1115	1093	1123	1149	1125	1103	1094	1106	1132	1149	1140	1144	1093	1104	1125	1136	1093	1125	1125	1100	1115	1115	53	50	1156	54	1149	1100	1142	1142	55	1155	1138	1137	48	60	1073	1136	1125	1105	1148	1106	1107	1107	1090	1129	1134	1095	1116	1104	1124	1137	55	1126	1137	1107	1139	1151	1125	1156	1125	1140	1107	1134	1106	1124	1139	1139	1155	1133	1133	1127	1155	49	1124	1157	1149	1132	1155	52	1147	1139	1134	1127	1136	1072	1106	1094	1140	1149	1126	52	1140	1136	1084	1136	1139	1140	1139	1109	1107	1107	50	1156	1134	1102	1078	1151	51	1073	1129	1139	1127	1140	1100	1132	1099	1088	1103	1116	1078	88	1145	1125	1073	1094	1072	1100	1136	1093	1093	1140	1073	1125	1123	1131	1100	1128	1155	1151	1127	1127	1107	1094	1151	1149	1156	1139	1125	1094	1131	1149	1133	1138	1133	1075	1151	1150	1151	1151	1125	1149	1073	1140	1137	1140	1139	1127	1094	1130	1139	1116	1124	1134	60	1145	1139	47	1075	1137	1144	1127	1126	1153	1093	1074	1153	1127	1134	1148	1107	1129	1109	1133	1149	1151	1149	1136	1156	1150	1151	1106	1126	1139	1139	1136	1116	1079	1138	1133	1125	1105	1107	1127	1137	1094	1133	1154	1139	1142	1123	1133	1125	1113	1148	56	1106	1116	1149	1134	1143	633	1142	1073	1138	1154	1078	1072	1126	1125	1136	1079	1115	1135	55	49	1130	1130	1125	1136	1130	1079	1140	1140	1073	1074	1112	1130	1074	1125	1125	1072	1125	1136	1155	1130	1139	1139	1127	1126	1149	1103	1143	1075	57	1147	1155	1104	1136	1140	1133	1125	1106	1125	59	1144	1136	54	1074	1148	1140	1143	1136	1142	1134	1139	1107	1134	1149	1131	1116	1116	1125	1125	50	1104	1136	1131	1133	1128	1155	1089	1134	1078	1135	1139	1143	1138	1139	1139	48	1159	1142	1135	1125	1143	1155	1073	1094	1137	1125	1126	1130	1131	1135	1132	1093	1149	1103	1137	1130	1125	1139	56	1115	1147	1125	1100	1125	1136	1149	52	1130	1116	1125	1133	1133	1073	1140	1140	1139	1140	1123	1135	1125	1135	1139	1139	1088	1143	1107	1073	1155	1150	1074	1155	1140	1137	1140	1156	1139	1127	49	1074	70	1143	1149	1127	53	1106	1100	1147	1139	1140	1116	1126	1107	1135	1155	1127	1139	1126	1105	1157	1135	1116	50	1155	1137	1135	1155	1116	56	1074	47	1110	1125	1115	1106	1151	1156	1073	1103	1100	1151	1116	1093	1104	1134	1130	1107	1139	1139	1122	1143	1139	1139	1156	1139	1074	1133	1156	49	1135	1135	1139	1082	1136	1116	1135	1130	1154	1127	1149	1140	1133	1073	1130	1076	1004	1077	1076	1149	1089	1115	1140	1076	1128	1128	1107	1139	1156	1149	1073	1106	1149	1149	1100	1130	1094	1141	54	1125	1127	1116	1075	1113	1135	61	1155	1075	1106	1093	1103	1155	1077	1136	1157	1153	1107	1107	1132	1107	1154	1094	1094	1156	1123	1140	1073	1140	1138	1139	1130	1148	1129	1153	1149	1107	1125	1125	1151	1159	1115	1140	1155	1134	1148	1139	1140	1139	1137	1155	1105	1135	1149	1139	1154	1137	1145	1073	1125	1093	1153	1153	1094	1116	1084	1140	1152	1144	1125	1125	1157	1152	1135	1151	1145	1139	1155	1116	1079	1106	1151	1134	1154	1092	1140	1106	1125	1139	1073	1094	1154	54	1151	1145	1143	1138	1133	1155	1144	1140	1140	1094	1140	1139	1112	53	1092	1138	50	1139	1107	1137	1125	1156	1105	1093	1139	1130	1139	1130	1151	1004	1107	53	1139	1134	1092	1147	1127	1109	1146	1146	1134	1125	1130	1140	1157	1148	1137	1125	1155	1144	1126	1073	1117	1125	1135	1100	1109	48	1116	1106	1115	1147	1139	1132	1107	1125	1074	1149	1137	1139	1138	1132	1156	1134	1134	1091	1138	1094	1144	1155	1132	1124	1127	1161	1124	1136	1151	1100	1116	1149	1127	1148	1115	1150	1106	1103	1136	1094	1165	1155	1106	1115	1136	1125	1133	1104	54	1141	1072	55	1078	1119	1126	1130	1131	1139	1135	1138	1136	1139	1130	1132	1154	1146	1145	1137	1143	1124	1140	1155	1131	1127	1144	1073	1127	1131	1156	1150	1100	1073	1152	1145	1147	1083	1074	52	1131	1125	1075	1143	1136	1136	59	1136	1100	1092	1136	1084	1155	1130	1102	1134	1074	1149	1111	1135	1136	1107	1108	1079	1147	1104	1134	1088	1127	1105	1134	1140	1073	1140	1140	58	1138	1125	1155	49	1149	1130	1125	1143	1135	1139	1116	1136	1102	1145	1125	1104	1125	1155	1140	1132	1131	1125	1140	1126	1141	1140	1131	1114	1149	1103	1137	1137	53	1139	55	961	1149	1149	1129	1140	1129	1133	1139	1127	1137	1093	1074	1140	1139	1072	1139	1139	1078	1156	1103	1136	1143	1129	1126	1154	1145	1116	1134	1125	1139	1105	1139	1127	1115	1115	1149	1127	1136	1107	1125	1148	1134	1150	1115	1139	1155	1138	1136	1158	1125	1076	1116	1139	1125	1142	1135	1125	1140	1130	1113	1106	1130	1130	53	1091	1133	53	1139	1125	1110	1149	1124	1087	1116	1136	52	1074	1136	1126	1127	1124	1129	1129	1126	1073	59	1139	1134	1132	1100	1155	1133	1149	1105	1156	1072	1148	1135	1134	1155	1149	1124	1106	61	1094	1095	1114	48	1134	1107	1155	1137	1145	1139	1112	1139	1155	1121	1116	1104	52	1138	1107	1125	1140	1149	54	45	1140	54	1126	1125	1139	53	1125	1132	1111	54	1073	1125	1125	1104	1154	47	48	1123	1099	1108	1138	1139	1135	1135	1125	53	1125	53	1131	56	1127	1155	1140	1126	1121	1140	1143	50	1132	1154	1136	1143	1156	1140	1138	1094	1124	1155	1140	1139	1131	1107	1136	1139	1133	1100	1137	1151	1131	1137	1139	1136	1106	1139	1139	1136	1125	1127	1148	1138	51	1149	1155	1139	1139	1099	1139	1138	1140	1155	1140	1134	1154	52	1135	1091	1143	1138	1136	1139	1099	1151	1127	1155	51	1145	1139	1140	1137	1125	1074	1093	1133	1136	1121	1133	1107	1139	1151	1139	51	1107	1141	1106	1155	1136	1103	1107	1155	1073	1072	43	47	1139	1154	1137	1160	1100	1127	1139	1149	1156	1155	1140	1125	1139	56	1150	1133	1126	47	1155	1149	1151	1108	1079	1150	1156	1156	1156	1152	1156	1156	1156	1156	1156	1125	1101	1162	1156	1155	1131	1156	1138	1128	1132	1130	1155	1155	1151	1136	1121	1139	1148	1145	1151	1107	50	1128	1155	1133	1133	977	1106	1140	1156	1079	1140	1100	1116	1107	1125	1155	1135	1132	1145	1139	1116	1116	1100	1130	1137	1114	1150	1156	1156	1156	1151	1156	1156	1156	1156	1156	1125	1101	1161	1156	1155	1131	1135	1137	1157	1156	1075	1148	1147	1136	1133	1134	1127	1130	1116	1116	1074	1127	1074	1104	1137	1143	1134	1125	1152	1125	1137	64	1106	1137	1132	1074	1130	1138	1100	1154	1139	1075	1137	1115	1138	1138	1155	1143	1140	1107	1151	1149	1151	1151	1132	1145	1078	1139	1149	1156	1125	1134	51	1105	1116	1137	1154	1156	1139	1139	1075	48	1140	1119	1126	1102	1074	1074	1074	1074	1115	1133	1157	1124	1093	1099	52	1130	1137	63	1156	1158	1128	1156	1151	1138	1154	1136	1125	1127	1149	1126	1125	1136	1127	1154	1139	1140	1151	1148	1071	1140	1126	1138	1131	1138	1139	1094	1139	1148	1074	53	1154	1155	1143	49	1107	1083	1130	1139	1129	1100	1156	1155	1116	1102	1101	1144	1136	1137	1130	1136	1156	1130	1116	1140	1130	1114	56	1158	1136	1136	1127	985	1127	1132	1140	1107	1104	1138	1136	1103	1143	1125	1106	1136	1151	1073	1149	1103	1134	1136	1151	1100	1103	1125	1107	1143	1150	1073	1139	1139	1125	1149	1135	1139	1139	1140	1124	1151	1078	1100	1106	1100	1151	1116	1134	61	1140	1155	1149	1126	1139	1148	793	1156	1125	1139	1133	1156	1073	984	58	1154	1139	599	1154	1125	1116	1136	1074	1057	1149	1151	1130	1107	1100	1130	1155	1155	1132	1107	1140	1094	1155	1139	1078	59	1128	53	1144	1139	1138	1130	1083	1125	1139	1139	1127	1106	1074	1149	1107	50	145	1139	1128	50	50	1125	50	1107	1156	1138	1155	1140	1075	1145	1153	1144	1125	1139	1145	1133	1139	1133	1075	1116	1111	1155	56	1139	1136	1136	1139	52	1072	1125	1135	1156	1139	1139	1108	1115	1145	1156	1084	1134	1109	1136	1125	1100	1133
1350919	1150	1124	1150	1136	1147	1030	1122	1150	1023	1140	1127	1128	1112	1124	1122	1130	1138	1126	1021	1137	1040	1134	1128	1102	1130	1145	1033	1133	1030	1030	1147	1134	1124	23	1134	1132	1148	1122	1115	1146	1130	1150	1030	1118	1137	1028	1132	1122	1147	1132	1130	1103	1150	1151	1141	1122	0	1151	1119	1140	1124	1048	1048	9	1147	1121	1149	7	1147	21	1130	1148	1068	1122	1136	1097	1130	1125	1145	1134	1121	1130	1131	1130	1129	1134	1028	1124	1023	4	1149	1122	1029	1133	1118	1135	1093	5	1028	1028	1124	1131	1122	1135	1153	1147	1105	996	1011	1122	1134	1156	1150	1122	1140	1139	1148	1122	1151	1122	1121	1125	1129	1122	1151	1134	1098	1134	1122	995	1123	1123	1029	4	1135	6	13	1148	1134	1094	997	1121	1140	1153	1029	1156	1139	1130	1123	1131	1135	1150	1031	1130	1134	1152	1105	1131	1096	6	1125	1096	1147	1028	4	1029	1136	1145	1148	1133	1150	1122	3	1095	1094	1131	1156	1093	75	1134	10	1149	1134	1134	1093	1122	1131	5	1135	6	1097	1132	1133	1135	1135	1134	5	1030	1106	1096	1123	1156	4	1139	1149	1121	1030	1136	1150	1107	996	1134	7	1131	1013	1122	21	1132	1132	80	1096	1134	1122	1123	8	18	1125	6	10	1150	1142	280	1122	1144	20	24	1123	1131	1122	1125	1141	20	1104	6	1123	1147	1131	19	5	1122	1122	6	1122	1121	3	5	1132	1121	1013	1137	1143	5	992	1124	1122	1124	1122	1153	1147	1149	1151	24	1130	1111	1031	1122	1147	1136	1025	1120	1140	1146	1151	21	1122	1130	1131	1122	1147	7	1123	19	1098	1147	5	1052	6	1123	1123	6	5	1122	1132	1123	1030	1168	1125	1121	4	6	1125	1123	1135	1134	1095	20	20	1125	1134	6	1134	1053	1121	1135	6	1152	1123	1029	1123	1149	1123	1154	996	1144	6	1134	1125	1052	1135	1028	1028	5	5	1150	1147	1029	1031	1147	23	1124	22	1124	1153	1013	1124	997	1131	1131	4	1147	1095	1130	1133	6	1132	1135	1121	1135	6	1152	1131	1144	1122	1133	996	1132	1125	1125	18	1124	19	1132	1133	1011	1134	1121	1123	1146	1129	1121	1134	8	1144	11	7	1130	1110	1121	1135	20	1146	1134	1122	1148	1098	5	1134	1134	1144	6	1143	11	4	1122	1150	1147	5	5	1125	1158	1030	1149	1123	1149	1148	1143	1143	1132	1011	5	1131	25	12	1135	1124	1136	5	996	1133	996	1136	1130	1012	1146	1097	7	1147	1134	1149	1144	1134	8	1150	886	3	1145	1122	1029	1135	1051	1134	1134	11	1143	1134	1147	1123	1146	1134	1095	20	1134	1095	20	1150	1031	1122	1120	1144	1053	1120	1122	1131	1133	1119	5	1122	1131	1131	8	1144	1144	996	1147	1145	1029	1122	1122	1143	1150	5	13	7	1012	1147	1012	1121	1150	1131	1122	1122	5	1096	1095	1158	1029	1124	1124	1012	1068	1153	1153	1134	1122	1130	1119	1151	1095	1164	1132	1145	1136	1147	18	1122	1153	1106	1011	1122	15	6	1149	1144	1123	1139	1011	1131	1150	1135	1030	1120	996	1032	1095	1134	1012	1011	7	1147	9	1122	1131	1122	1130	7	1109	1148	1125	4	1014	996	1150	1053	1030	5	1130	1030	1030	1123	7	7	1030	1132	1131	1030	1138	996	1150	1134	1053	1144	6	7	6	1136	9	1131	1144	1150	1122	1122	1131	1150	1134	1122	1136	16	1048	1149	1148	1122	1137	1116	1150	1142	1130	1122	1129	5	1135	1123	4	1131	1147	1151	1139	1132	1145	1147	1123	1130	1029	6	6	6	6	1121	5	1030	1011	1013	1133	5	1150	8	1144	1053	1153	1153	5	1136	1027	1029	1028	1029	1154	7	996	1137	1013	1122	1030	1134	1132	1131	1131	1031	21	1132	1132	1136	1134	1106	4	1053	1135	1143	1122	15	1148	1134	1125	1145	1028	1134	1153	1121	1012	1125	1146	1148	1143	1121	1144	1144	1096	986	1014	1135	1124	1123	6	1133	1149	996	1142	1134	4	1147	1098	1124	1122	1012	1030	1144	1131	1134	1150	1122	1158	1139	1120	7	5	1146	1146	15	6	1122	1012	1093	6	997	1152	1123	1164	1030	1132	6	1148	1097	1149	7	1120	25	6	1147	6	1144	1150	5	1132	1098	1125	1133	6	1131	1093	1145	1120	1150	1123	6	1147	1134	6	19	1122	5	1125	1122	1122	1131	1030	996	1123	1123	1150	1122	4	1109	5	1123	20	1133	1029	1030	1030	21	1135	1143	1051	1147	1131	1153	1119	1137	1122	1132	1134	1053	1092	1092	1149	1125	1030	1161	1122	1128	531	1122	1133	1153	1092	1147	1122	1125	1146	1122	1150	1140	1146	7	1134	1131	6	1137	1131	1030	1030	6	1123	11	1134	3	1121	1123	1130	1030	1134	22	1030	1153	20	77	1030	1093	1135	1030	5	6	1122	1143	5	1124	1125	1149	6	1121	1143	1118	1124	1137	1094	1152	1149	5	5	1094	26	1125	1032	1053	12	1146	1144	1123	1144	1010	1133	997	1068	1122	6	1147	1150	21	1150	1131	1129	1133	1053	541	1124	1124	1144	1144	8	1029	1027	1028	3	1124	1024	1151	1053	1051	7	1126	1124	1149	1135	1141	4	6	1132	1130	1048	6	1153	1124	1124	1151	1012	1124	1130	1148	1131	1146	5	1143	1153	1124	4	1131	1134	1131	1144	1145	1141	1124	1091	1124	1130	1121	1131	1145	1152	1121	1131	1148	1150	12	1146	1096	1135	1150	24	8	1030	1134	1011	1144	1124	1148	5	1030	1147	5	1030	20	1139	6	1133	1030	1124	4	1033	1098	12	6	1135	1122	4	1127	1144	1030	7	1130	1133	1144	1131	78	1134	1131	1147	1134	1144	21	6	14	1134	1142	1144	1152	7	1092	3	1145	1134	1124	1144	1052	22	1123	1091	1030	1031	1136	1104	1132	1162	7	1144	1107	1107	1144	1131	1123	5	1152	1029	1028	1029	1148	1122	1029	1029	1029	1126	1126	1149	1125	1130	1149	1126	6	1131	1149	1131	1132	1032	20	1152	1130	1126	6	1135	1153	1124	1122	1133	1122	1144	1052	1093	1099	1053	1130	1132	1124	1131	1144	1131	1126	1124	6	1136	1150	1150	1150	1093	1030	1141	5	1150	1030	1130	1143	1135	1135	1096	1130	1146	1093	1123	1131	5	1130	1144	1122	1141	1149	1134	4	6	1134	1153	1125	1048	1134	1150	1122	1013	1146	4	6	1122	1031	996	7	1123	1134	1122	1053	1146	1145	1147	1135	1099	1123	1147	6	5	1122	1130	14	1099	21	1144	14	7	1133	1135	7	1148	1147	1153	1013	1130	1114	1144	1053	1150	1149	4	4	1151	1121	6	4	1147	1131	1130	1135	1149	25	997	1125	5	1131	1115	1153	1150	1150	1150	20	1119	1124	1131	1131	1131	1133	1124	1146	1121	1144	1122	6	1147	1133	1122	1126	1053	7	1143	1150	1031	1123	1135	1147	1147	1121	1091	1127	6	1131	1122	1124	1097	1122	1145	1124	1150	1118	1146	1136	1097	6	1144	1150	1132	1122	1010	1134	1134	1124	13	1144	1144	1144	1147	1029	1163	1097	1149	1123	1131	1124	1145	1134	1144	1151	5	1030	1149	1131	1144	13	5	1131	1150	1133	8	1144	1146	7	1151	1124	1144	7	1097	1144	1147	1148	1126	1140	1032	1144	5	1123	1126	1131	20	1012	1094	1014	1132	6	5	1132	1030	1121	6	1130	1129	1082	6	1053	1131	1150	1148	1131	1150	1125	1134	1144	14	1144	1146	1131	1124	1144	1147	1053	1052	1131	13	1153	22	1151	22	1142	1133	1135	1030	6	1148	1152	23	1134	3	997	1134	1053	21	1053	1131	1135	20	5	1125	25	1144	1053	1122	4	1149	7	1031	6	1134	1131	1137	1052	1093	1124	1147	1011	1146	84	1117	1031	7	5	1145	1144	6	1122	7	1134	1013	1134	1118	1149	1136	5	1132	21	1131	1147	1137	1142	1149	8	6	1150	1131	1153	1132	5	1145	4	6	1123	1123	1031	7	1130	1148	1121	6	6	9	21	1113	6	1143	23	1013	1122	1133	12	1093	4	1133	6	1134	1149	1144	1131	1131	1133	11	1097	6	1134	1131	1135	1030	1122	1126	1129	1149	1053	1133	12	21	1147	5	9	1131	1144	1131	5	1146	1149	1161	4	1122	1149	1142	1132	1121	1122	1148	1135	1122	7	6	1124	997	1122	1123	5	1151	1148	1125	5	1097	1147	1135	6	997	1031	1030	1029	24	1143	953	1122	1054	7	6	1131	1131	5	6	6	1134	1131	1125	1147	1133	7	996	1145	6	1149	1031	1053	1149	1152	17	14	1147	1131	1053	1138	1149	3	1143	1134	1142	1152	3	1052	1148	1146	1134	1146	6	1137	1149	1122	7	1122	1131	1123	1130	1131	20	1151	1119	1147	1054	1053	1052	1123	1130	4	1131	1148	1030	1099	1130	1124	1053	1130	1146	1131	1149	1130	1122	1149	1152	1122	1122	7	1011	6	207	1148	1148	1130	23	5	1144	1139	1144	1074	14	8	1143	79	5	1124	1143	1134	1149	1152	1134	1121	1158	6	7	1032	1134	5	1136	1142	1145	1150	1131	1146	1130	8	1122	1149	12	25	1144	4	1134	1124	1131	1131	1130	1094	1119	1124	4	1148	5	1131	6	23	23	79	1150	1048	1135	1096	1124	1030	1131	1127	1153	1125	1130	1143	6	1123	1150	5	1148	1147	1130	1028	4	1149	1105	1133	1144	1053	1135	1052	1147	1144	1124	6	6	20	1144	1131	1148	1123	1136	1144	1142	1124	1134	1012	1146	1146	1147	1145	1131	7	1144	23	1163	1125	1134	1122	1123	1149	1144	1147	8	1030	21	1130	1134	1144	1143	1096	1052	1143	1135	1148	1149	1052	1135	1134	1053	20	1143	1109	1144	1144	1125	1141	1053	6	8	1117	1136	1031	20	7	5	1143	1131	1148	5	7	1131	1134	1152	1131	18	1144	1146	1089	1134	891	141	1131	1149	1150	1150	1144	1150	1123	1150	21	1123	1134	1124	1144	1134	1152	1105	1105	1147	1135	7	1029	1144	1124	1134	7	6	1146	1123	1138	1131	1030	1124	1144	1133	1143	6	23	1121	1121	1052	1143	1131	1153	1135	4	1136	77	1150	1146	1122	1145	6	6	1146	1146	1053	22	1130	1091	1091	1091	1028	1124	1123	1030	1153	1048	1012	1119	1130	1151	1142	1123	1125	1012	1123	21	1134	6	6	1053	1142	1123	1151	1144	1135	1134	1135	1052	1133	1150	1053	1125	1131	1123	1053	1122	1131	1142	1146	1150	5	1150	5	5	6	17	1123	1131	1149	1146	4	1122	1149	92	1123	1145	1153	1124	1031	4	1131	1131	7	76	11	1142	7	1122	11	1147	1029	1142	8	1149	1126	1144	6	1093	1120	1096	1146	10	21	21	1130	22	21	1150	1068	1068	1134	1030	1030	1149	6	1144	1121	1143	7	7	21	21	16	1012	1033	6	1131	1121	1122	1145	6	1133	6	1145	1098	1124	1134	1134	1126	1144	1129	1122	1133	1134	1143	1135	1121	21	21	1131	1130	1152	1144	1011	1131	24	1149	22	1136	1130	1132	1130	1135	1149	1144	1031	1105	1135	1133	1131	1150	1040	1096	1093	1031	1011	1134	5	1082	1134	1135	1149	1142	1126	4	1148	1148	1115	1115	1122	1097	1147	1012	6	1130	6	1143	1131	1096	1121	1160	8	1124	1122	1135	1149	1139	1126	1144	1147	8	1095	1123	1054	1117	1053	583	1064	1137	1097	1123	1143	1124	1125	8	1097	1126	1132	1132	1146	20	5	1139	1121	1135	1133	1144	5	1129	1133	9	1144	1030	1136	5	1163	1153	1149	1030	1149	1132	7	1153	1030	1033	1130	6	1150	1149	6	9	1134	1162	1125	1131	1130	1130	1030	1134	1131	1030	1142	1147	4	18	1152	7	1117	1094	1136	1123	1130	1131	1121	1053	5	1131	1131	1144	5	1132	1143	7	1149	1122	1154	16	16	1122	1131	6	1118	1144	1133	1053	1131	1123	1124	1131	1124	1149	1144	1137	1134	5	1132	1147	1147	1147	1144	16	4	4	21	1153	15	4	1096	1029	1121	1146	1146	1146	1146	6	1134	1131	7	1132	1029	1138	12	1149	1131	1144	1029	1030	1123	6	1131	1131	1125	1124	1153	1053	7	6	1148	1146	1051	1029	996	141	1131	1013	1131	1030	7	6	6	1137	6	1124	1032	1143	1131	1145	1012	1052	1152	1146	1146	5	1135	1146	1135	4	1121	1149	1132	997	996	23	1114	6	6	22	1144	1144	1122	1148	1136	1124	20	1143	1136	997	1156	1158	1132	1125	20	1031	4	1150	77	1135	1144	21	1148	1012	24	5	1122	1144	75	1052	1132	1097	1123	5	1146	1052	6	1031	1149	1121	1149	1013	1149	1150	1135	1029	1135	1135	1147	1135	1143	1131	1123	1030	1140	1124	1134	1131	1130	1143	6	1032	1146	1147	1031	1135	1149	1125	1133	8	4	1151	1147	1122	1136	1147	1146	1146	1142	1086	1146	1148	5	1126	1131	1129	1093	996	1149	22	1131	7	1134	1142	1134	1143	1029	1144	1144	1131	1117	1130	997	1150	21	1147	1010	1131	1097	1143	1092	1029	1122	1131	1133	1031	1125	5	1012	22	1146	1148	1146	1131	1146	9	1146	1129	1125	1148	1144	1146	1028	6	1123	1152	1134	1144	1144	7	1126	1124	1123	1053	1124	1052	6	1122	1134	6	1130	1104	1150	1136	1136	1139	5	1124	1095	7	1131	1148	1131	1134	5	6	1136	1092	1126	1145	23	1146	1146	1125	1124	1123	1134	1029	1031	1118	1144	141	22	5	1146	1146	1150	1030	1131	1135	22	1131	1131	21	1144	10	8	1144	1139	1133	1125	1125	1135	1124	1125	1124	1131	1153	1011	1130	1145	1146	1125	1124	1122	1147	1146	7	1030	1053	1011	1130	1131	1097	1144	1138	1131	1149	1131	1124	1121	1150	1031	15	1070	1012	1145	1134	6	1139	7	1052	1149	1155	5	1132	1134	9	1051	5	1144	1135	1133	6	1144	1131	1131	1013	1123	1122	1154	1122	5	1014	6	1053	5	1150	1136	1142	1144	996	1030	1135	1133	1153	1116	1123	1146	1146	1131	22	5	1150	1132	5	1135	1124	1144	8	1134	1124	1122	1132	1146	1145	1115	1144	1146	1149	1124	1133	1146	1149	1125	4	1147	1131	1094	1145	1011	1095	1097	1132	1130	1118	22	1131	1134	1151	1142	1143	1150	1033	1124	1124	1123	3	1153	1131	1131	1131	1134	1013	1135	1052	1143	1132	1012	72	1136	1134	1121	1144	1048	7	1125	1030	1118	1124	1146	1123	1053	1132	1137	1031	19	1134	8	1137	1150	1097	1133	1143	1124	1151	5	1138	1133	1134	1131	4	1146	1010	1135	1108	1134	1136	1030	1134	1149	1133	1012	1153	1131	1146	1130	1149	1053	1031	1052	1150	7	4	1030	1148	1146	1146	1010	1030	1137	1122	7	1131	1131	1125	1134	1053	1121	1131	1131	1131	1013	1052	1134	1135	1142	1139	1146	1134	1148	25	1144	1131	1135	1150	1032	1131	1131	996	1135	1142	1031	1052	1144	7	1134	1130	1148	1144	1130	1136	1123	1146	1125	1053	1124	8	1093	1137	1143	1147	1144	1130	1030	1146	7	1135	1133	1013	1148	1134	1148	1053	1030	1148	1131	1147	6	1131	1134	22	1146	1146	1145	1146	1146	1122	23	1143	6	1136	6	1148	1148	6	1030	23	5	1124	1032	1131	1124	1142	1122	8	1144	1143	1122	1135	1144	1103	1135	1144	1147	1145	1124	1147	1141	4	1125	1133	1125	1095	1146	1142	1131	1143	1146	1124	1133	1122	1010	1151	1012	1151	3	1149	1132	1134	1121	1149	1131	1129	1125	1053	1052	1098	1131	1152	1030	1143	1032	1033	1137	1151	1134	1131	996	1123	13	998	1139	139	1134	1144	1149	1131	1032	1093	1124	1131	1134	1030	1121	1125	1152	1152	1131	1124	26	1131	1134	1122	1152	1147	996	1148	1125	1149	8	1053	1144	1131	1147	1030	1134	1012	1135	1013	1132	1138	1142	1131	1122	4	1010	1119	1153	7	1137	7	1096	1150	1134	1132	23	1134	1137	1147	1053	24	1130	1125	6	1148	1131	1149	1122	1146	1130	1013	1131	1131	1134	1146	1121	1140	1152	1124	1125	6	7	6	1130	5	1152	1143	1130	1129	1148	1028	1136	1130	5	3	1153	1153	1130	1144	1014	1126	1135	1131	1118	1135	1135	1027	996	5	1148	1136	1134	1144	1030	1158	1028	1133	1130	1143	1052	1030	1013	1135	996	6	1148	1126	1096	1135	1098	1134	1142	3	7	1098	1148	1142	1124	1131	1053	1132	1134	1151	1144	1144	7	1144	1122	1029	1131	1153	1030	996	1095	1133	1122	1146	1146	1153	7	1146	1146	1121	1135	8	1134	1147	5	1144	1124	1122	1134	1131	1135	1130	8	1030	23	1134	1124	1032	1132	1030	1122	1146	1142	1030	1134	1134	1108	1012	7	1131	1131	1052	1030	7	1149	1134	1124	1153	6	1147	1130	1135	1031	1153	1132	1149	1145	1143	1131	1136	1125	1125	1123	1153	1122	1118	1146	1152	1146	1149	1147	5	1131	8	1124	1054	1145	1131	1140	1143	1131	1122	1140	1031	76	1133	1125	1121	1122	1122	1139	7	1153	1135	1124	1131	24	1093	1146	1123	1131	1152	1123	1140	1148	1149	1134	1014	1097	1030	1011	1122	1092	1030	1149	1149	1143	1131	1150	1133	1133	1146	1122	1131	1091	1134	1026	1136	1139	1130	1131	1122	1136	1122	1125	1131	1131	1131	1147	1131	1150	1141	1132	1147	1011	1143	1144	1125	1147	1123	7	1133	1124	1132	1149	1053	1132	1142	1032	1134	1131	1131	1147	1130	1131	7	1132	1125	1131	1050	1147	1125	997	1147	998	1131	1134	1133	1030	1147	1147	1131	1029	1030	7	1030	1130	1124	1132	1134	1134	1122	1031	1149	1134	1135	1143	1123	1131	1131	1134	1135	1127	1127	1132	1124	1146	1146	1162	1144	1147	1144	1131	1054	1130	1145	1151	1148	1148	1053	1131	1131	1133	1053	1052	1122	1143	1144	1147	1148	1033	997	1130	7	1131	1105	1145	1096	1140	1134	1142	1147	1153	1012	1144	1009	1168	1133	1135	1146	1122	1141	1130	1146	1096	996	21	1013	1146	1133	1131	1132	1124	1147	1053	1134	1131	1131	1131	1131	1153	1148	1122	1122	1144	23	1153	1030	1144	1097	1134	1131	996	1144	1146	1134	1131	1148	1143	1147	1053	1122	1134	1133	1125	1029	1133	1111	1130	1136	8	5	997	1147	1124	1147	1135	998	1143	1130	1153	1123	9	1144	1135	1130	1052	1130	1028	1147	1143	1134	1142	1031	1138	1146	1151	1030	1140	1132	1110	1011	1124	1115	1148	1115	1051	1111	1132	5	6	7	1131	1131	5	7	1140	1146	3	1123	1133	1134	1125	1142	1029	1144	1149	1030	1147	7	1148	1130	1119	1148	1135	1136	1124	1125	1142	1148	1029	1143	1013	1013	1013	1131	1121	1142	1028	1094	1146	1133	1131	76	1013	1013	1113	1029	1030	1130	1013	1013	1131	1127	1131	1131	1123	1013	1014	1133	1135	1120	1091	1131	1132	1053	7	1125	1115	1147	1131	6	1053	1127	1142	1147	1144	1134	1142	1132	1126	1134	1143	1131	1122	1148	1134	1149	1131	1145	1133	1135	1030	1134	1144	1096	1012	1131	1131	1134	1147	1136	1131	1127	1096	1131	1132	1122	1122	1144	1125	1136	1149	1147	1148	1130	1149	1131	1030	1131	1149	1134	1133	1131	1131	1136	1131	1131	1131	4	1103	1135	1148	1124	1131	1130	1130	1012	1134	1144	1054	1052	1136	21	1134	13	1138	7	1135	1131	1031	1131	1093	1146	1137	1146	1144	1147	1090	1131	1125	1135	1145	1134	1134	1130	5	1134	5	1012	1131	1030	996	1149	1123	1014	1133	1106	1096	1122	1032	1125	1130	1150	1133	1131	1153	1110	996	1134	1153	1139	1094	1140	1131	1146	1133	1031	1089	1147	1133	1136	1143	1141	1143	6	1031	1123	1151	1134	1147	1147	1130	1134	1133	1131	1122	1053	1030	1139	1147	1030	1031	1029	1134	1029	1122	1012	1012	1143	1132	1147	1147	1123	1144	1144	1143	1031	1148	1148	1125	1131	1032	1130	1130	1123	1143	1124	1134	1130	1134	1147	1131	1012	1132	1116	1125	1125	1147	1029	1097	1147	1150	1150	1125	1136	1152	1093	1125	1099	1134	1154	1125	1031	1147	1030	1123	1131	1096	1131	1011	1053	1135	1134	1147	1130	1053	1133	1096	1134	1131	1147	1053	1133	1147	1149	1053	1148	1148	996	1011	1011	1122	1125	1144	1123	1133	996	1140	1152	1126	1130	1150	1122	1124	1123	1030	1149	8	1133	1133	1134	1134	1134	983	1141	1147	1054	1012	1133	1125	1150	1124	1089	1131	1135	1131	1137	1148	1144	7	1131	1134	1134	1134	1125	1131	1152	1131	1153	1153	1149	1130	1125	1133	1144	1134	1146	1143	1125	1132	1131	1150	1096	1149	1029	1133	1053	1131	1144	5	1125	1130	1150	1150	1149	1131	1131	1131	1069	1135	1134	1124	1144	1134	1132	1031	1146	1125	1029	1130	1131	1096	1131	997	1094	996	1052	1133	1012	1031	1124	1141	1147	1029	1053	1030	996	1149	1053	1053	1143	1030	5	23	1093	996	1097	1130	1146	1149	1098	1134	1053	1146	1144	1144	1131	1147	1053	1123	1135	1153	1137	1153	1031	1146	1145	1146	1146	1147	1133	1029	1131	1126	1131	1131	1098	1053	1131	1131	1012	1146	1134	1123	1110	1131	1125	1032	1150	1109	1124	7	1158	1053	1030	1148	1149	1134	1134	1134	1130	1124	1095	1144	1144	1144	1149	1144	1135	1146	1118	1138	1131	1131	1149	1012	1031	1150	1153	1147	1135	1135	1128	1154	1053	1136	1143	1131	1143	1124	1153	6	1010	1145	1124	1134	1013	1144	1125	1153	632	1152	1030	1150	1129	1031	1029	1096	1147	1135	1023	1117	1132	1124	1124	1131	1131	1148	1135	1131	1031	1131	1131	1030	1030	26	1131	1030	25	1147	1029	1147	1130	1143	1131	1131	1131	1097	6	1144	1132	1153	1032	1124	1160	1130	1133	1135	1131	1136	4	1134	6	1122	1133	1150	1124	1030	1143	1131	1143	1149	1145	1134	1131	1134	1130	1135	1093	1013	1012	1147	1147	1125	1133	1149	1106	1153	1140	1130	1051	1149	1031	1119	1131	1131	1130	1131	1131	1126	1150	1145	1149	8	1158	1130	1030	1053	1150	1147	1149	1131	1137	1148	1139	1053	1133	1133	1150	1131	1096	1131	1123	1011	1150	7	996	1147	1149	1157	1123	1131	1013	1096	1094	1136	1030	1131	1131	1131	1144	1128	1148	1129	1132	1131	1131	1053	1153	1135	1030	1143	1145	1031	1130	1131	1122	1131	1144	1131	1149	1124	1032	1125	1132	1134	1149	1124	1134	996	1128	1131	1131	1013	1148	1135	1123	1142	1098	1131	1097	1134	1151	1132	1013	1123	1143	1146	1133	1143	1012	1123	1031	1125	1124	1134	1011	1134	1146	1144	1031	1133	996	1147	1012	1054	1132	1134	1131	1135	1131	1131	79	1138	1131	1131	1144	1131	1031	1133	1144	1124	1150	1135	1131	1148	1153	1014	1132	1131	1142	1149	1134	1131	1153	1030	1105	1031	963	1032	1031	1134	1051	1011	1131	1032	1099	1099	1134	1131	1144	1134	1030	1134	1144	1134	997	1132	1053	1148	1124	5	1096	1013	1032	1009	1149	1125	1130	1031	1135	1053	1131	1143	1031	1121	1144	1163	1134	1134	1132	1136	1140	1053	1054	1144	21	1152	1030	1131	1147	1131	1132	1144	1140	1142	1134	1134	1148	7	1146	1153	1011	1131	1143	1134	1143	1130	1131	1131	1122	1143	1134	1148	1148	1130	1143	1126	1141	1031	6	1053	1141	1141	1053	1014	1150	1131	1147	1153	5	1147	1144	1162	1132	1146	1142	1131	1131	1012	1031	1135	1147	1134	1142	1052	1131	1134	1148	1131	1030	1053	1129	1125	1146	1151	1153	1130	1106	1130	1153	1131	1131	1053	1153	1131	1054	1123	1052	1123	1120	1131	1134	1147	1088	1143	1134	1052	1131	1131	1130	1131	1146	963	1136	1124	1131	1149	1052	1131	1149	1136	1149	1149	1149	1147	1131	1141	1145	1148	1122	1147	1130	1133	1096	1030	1124	1147	1148	996	1124	1125	1013	1134	1012	1146	1131	1145	1134	1147	1030	1135	1122	1131	1130	1134	1144	1147	1134	1051	1130	1053	1144	1130	1135	5	1149	1148	23	1149	1146	996	1013	1134	1149	1134	1132	1135	1134	1133	1132	1053	1153	1143	1134	1012	1133	8	1136	1135	1125	1152	1029	1124	1031	23	1148	1131	1145	1131	1148	1130	1149	1131	1131	1133	1154	1131	1142	1126	1139	1146	1131	1130	1093	1149	1148	1029	1097	1137	1144	1137	996	1029	1141	1147	1131	1149	1030	1124	1132	1147	1030	1153	1149	1135	1123	1135	996	1052	1149	1150	1143	1131	1131	1130	1031	1133	1053	1147	1149	1135	1134	1031	1126	1131	1122	1053	1149	1132	1147	1131	1029	1131	1131	1125	1152	1148	1130	1124	1134	1131	1147	1153	1148	1131	1012	1136	1133	1149	1147	1132	1147	1129	1131	1094	1093	1147	1131	1096	1152	1131	1093	1011	1135	1134	1151	1146	1124	1142	1124	89	1135	1134	1099	1131	1129	1097	1131	1098	1149	1053	1030	1131	1130	1029	1131	1131	1031	1144	1133	1149	1158	1138	1096	1142	1148	1011	1130	10	1152	1134	1131	1149	1011	1011	1134	1149	1151	1136	1148	1134	1129	1145	1011	1131	1130	1130	1149	1143	1147	1031	1013	1131	1147	1142	1151	1095	1131	1131	1037	1133	1131	1131	1124	1051	1148	1124	1131	1148	1026	1136	1146	1028	1013	1149	1125	1030	1151	1150	1096	1133	1140	1140	12	1031	1123	1131	1130	1132	996	1130	1147	1134	1133	1144	1029	1133	1098	1134	1130	1133	1133	1134	1123	1126	1127	1011	1125	1132	1136	1143	1150	1149	1131	1054	1131	1130	1125	1012	1134	1124	1152	1136	1147	1131	1134	1123	1125	1152	1123	6	1147	1131	1125	1147	1093	1053	1123	1031	1147	1148	1131	1164	1123	1126	10	995	1135	1152	1131	1126	1148	1147	1124	1147	1124	1137	1123	1149	1130	1131	1095	1125	1131	1156	1123	1122	1143	1121	1131	1152	1131	1138	1053	22	1143	1131	1131	1093	1049	1149	1131	1129	996	1122	1146	1134	1122	1131	1149	1134	1131	1131	1150	1147	1149	1134	1151	1124	1134	1143	1131	1131	995	1131	1130	1131	1141	1131	1149	1143	1124	1131	1048	1153	1151	1121	1131	995	1136	1131	1165	1124	1117	1130	1131	1149	7	1030	1053	1147	1152	1140	1133	1135	1131	1146	1131	1126	1134	1133	1134	1130	1150	1133	1049	1144	1032	1028	1123	1125	1121	1139	1122	1155	996	1098	1131	1134	1144	1140	1131	7	1131	1124	1152	1133	10	1125	1143	1133	1136	1135	1031	1136	1144	1144	1144	1140	1144	1144	1144	1144	1144	1148	997	1152	1144	1142	1105	1144	1150	1124	1146	1131	1130	1130	1146	1149	1124	1131	1164	1142	1146	1135	1124	1136	1130	1136	1136	966	1048	1131	1144	1031	1131	996	1013	1135	6	1130	1134	1094	1142	1131	1013	1013	997	1131	1123	1010	1136	1144	1144	1144	1139	1144	1144	1144	1144	1144	1148	997	1152	1144	1142	1105	1149	1150	1142	1144	1032	1133	1131	1149	1133	1130	1097	1140	1013	1013	1030	1097	1030	1134	1122	1153	1114	1148	1131	9	1123	1126	1134	1150	1094	1031	1131	1130	996	1164	1131	1031	1149	1010	1151	1151	1143	1145	1135	1135	1146	1144	1146	1146	1137	1153	1032	1131	1144	1144	1147	1122	1124	1133	1013	1122	1142	1144	1131	1131	1030	1125	1131	1112	1148	1133	1032	1032	1032	1032	1011	1126	1144	5	1053	995	1125	1131	1122	1126	1144	1159	1144	1144	1146	1130	1143	1120	7	1149	1135	1136	1147	1135	1096	1129	1131	1135	1146	1133	1028	1131	1097	1151	1137	1130	1131	1054	1131	1133	1030	1125	1142	1130	1140	1126	1134	1149	1131	1131	1140	996	1144	1143	1012	1132	1132	1153	1149	1122	1131	1149	1144	1093	1011	1131	1131	1010	1123	1155	1149	1149	1149	974	1095	1146	1131	1135	1119	1149	1152	1130	1153	7	1134	1121	1140	1030	1133	1130	1130	1149	1146	996	1132	1147	1135	1153	1145	1030	1131	1131	1148	1133	1152	1131	1131	1131	4	1146	1032	996	1135	996	1146	1011	1134	1124	1131	1130	1135	1099	1131	1133	787	1144	1125	1131	1148	1144	1030	978	1124	1142	1131	599	1142	1134	1013	1149	1030	1062	1134	1146	1131	1135	996	1131	1130	1130	1135	1134	1131	1053	1143	1131	1031	1123	1123	1124	1139	1131	1129	1140	1148	1148	1131	1131	1096	1134	1030	1134	1135	1126	147	1131	1132	1126	1126	1148	1124	1135	1144	1149	1130	1152	1031	1142	1141	1144	7	1131	1115	1147	1131	1147	1030	1013	1053	1130	1123	1109	1135	1135	1130	1125	1029	1147	1147	1144	1131	1131	1136	1131	1137	1144	1150	1130	1124	1149	1147	996	1132
1355984	10	1132	1167	1135	1137	1148	1130	1141	1140	1128	1138	1121	1121	1145	1133	1142	1167	1121	1137	1138	1126	1138	1157	1150	1147	1129	1149	1150	1149	1147	1122	1150	1147	1152	1140	1154	1144	1130	1123	1136	1126	1146	1149	1126	1164	1145	1154	1134	1145	1155	1134	1132	1142	1127	1151	1143	1151	0	1129	1170	1132	1153	1153	1152	1137	1141	1145	1153	1143	1154	1159	1142	1145	1133	1159	1151	1126	1137	1110	1164	1131	1142	1142	1142	1142	1155	1147	1146	1142	1154	1161	1132	1148	1150	1128	1140	1154	1154	1147	1147	1147	1128	1132	1151	1146	1137	1136	1145	1135	1132	1164	1129	1144	1132	1174	1173	1138	1143	1163	1133	1131	1146	1141	1131	1145	1152	1152	1164	1131	1145	1133	1146	1148	1154	1156	726	1154	1144	1138	1154	1146	1131	1171	1129	1148	1116	1110	1159	1132	1128	1139	1161	1150	1142	1140	1129	1136	1127	1151	1146	1145	1152	1180	1147	1152	1148	1139	1175	1138	1156	1128	1131	1153	1155	1155	1127	1108	1155	1148	1139	1154	1145	1151	1151	1153	1132	1127	1154	1151	1153	1151	1153	1150	1126	1146	1139	1153	1149	1137	1151	1138	1108	1154	1153	1161	1141	1150	1139	1125	1137	1145	1151	1154	1127	1136	1132	1154	1155	1127	1154	1154	1140	1132	1133	1153	1153	1147	1154	1151	1125	1174	279	1132	1174	1155	1154	1132	1127	1134	1144	1135	1153	1134	1154	1133	1158	1127	1154	1153	1132	1132	1154	1132	1131	1152	1154	1154	1131	1136	1159	1173	1152	1013	1145	1132	1145	1132	1129	1180	1144	1162	1154	1152	1141	1151	1133	1137	1165	1144	1130	1133	1130	2	1154	1132	1159	1127	1132	1137	1154	1144	1153	1151	1137	1152	1153	1154	1133	1132	1154	1154	1132	1128	1133	1148	1137	1139	1131	1154	1153	1135	1133	1140	1128	1149	1153	1154	1139	1139	1154	1150	1154	1132	1138	1154	1167	1133	1148	1132	1161	1144	1129	1145	1174	1154	1139	1144	1153	1140	1147	1147	1154	1153	1157	1137	1148	1151	1137	1155	1157	1154	1145	1129	1136	1145	1146	1127	1127	1154	1180	1155	1142	1156	1154	1124	1139	1131	1139	1154	1146	1128	1174	1132	1164	1145	1155	1145	1145	1153	1068	1154	1163	1155	1135	1151	1131	1144	1129	1141	1131	1164	1151	1174	1153	1153	1126	1119	1131	1152	1153	1130	1151	1133	1137	1155	1153	1139	1164	1173	1153	1173	1153	1154	1132	1162	1137	1155	1155	1147	1118	1149	1161	1133	1163	1138	1173	1172	1154	1135	1153	1128	1153	1153	1140	1136	1159	1153	1145	1138	1145	1112	1142	1136	1135	1151	1153	1137	1151	1145	1172	1138	1151	1162	895	1152	1133	1132	1148	1158	1154	1156	1164	1154	1174	1139	1142	1132	1130	1128	1149	1153	1128	1149	1154	1128	1151	1130	1142	1174	1154	1130	1132	1127	1164	1130	1153	1132	1127	1127	1153	1174	1174	1145	1158	1110	1150	1132	1132	1172	1143	1155	1154	1154	1136	1137	1135	1131	1125	1127	1132	1132	1146	1150	1149	1118	1147	1145	1131	1136	1145	1130	1129	1136	1144	1127	1130	1163	1151	1120	1163	1110	1153	1136	1153	1132	1173	1135	1135	1132	1155	1153	1161	1173	1133	1125	1135	1127	1135	1140	1149	1130	1145	1148	1149	1138	1135	1135	1154	1137	1155	1132	1127	1133	1126	1154	1119	1160	1134	1154	1137	1145	1164	1154	1148	1154	1140	1149	1148	1134	1154	1153	1151	1127	1128	1151	1104	1145	1166	1138	1154	1174	1154	1154	1154	1139	1153	1127	1175	1145	1132	1132	1128	1128	1164	1132	1139	1152	1152	1144	1138	1133	1132	1143	1125	1172	1142	1132	1159	1153	1157	1144	1154	1154	1136	1162	1125	1128	1129	1130	1143	1126	1148	1154	1154	1154	1154	1132	1153	1148	1135	1136	1125	1154	1128	1154	1174	1154	1129	1129	1155	1128	1146	1148	1147	1148	1129	1154	1145	1138	1136	1132	1148	1150	1154	1127	1127	1151	1153	1163	1136	1139	1139	1136	1154	1154	1139	1173	1132	1155	1137	1152	1145	1175	1147	1154	1129	1131	1136	1145	1130	1161	1173	1132	1159	1174	1150	1074	1136	1139	1151	1132	1155	1164	1161	1145	1172	1151	1153	1137	1152	1145	1132	1136	1149	1174	1127	1164	1157	1132	1118	1170	1131	1155	1154	1130	1130	1155	1154	1132	1136	1155	1154	1145	1163	1134	1133	1149	1149	1154	1160	1152	1161	1155	1132	1153	1154	1137	1154	1174	1139	1154	1154	1151	1146	1156	1154	1127	1153	1127	1130	1128	1133	1154	1137	1164	1153	1152	1139	1154	1147	1132	1132	1128	1149	1145	1133	1133	1128	1132	1153	1120	1154	1132	1154	1151	1150	1149	1149	1153	1150	1127	1154	1137	1128	1129	1129	1142	1132	1139	1156	1154	1152	1152	1160	1147	1150	1136	1132	1157	590	1132	1137	1129	1152	1143	1132	1147	1130	1132	1161	1151	1130	1154	1150	1127	1154	1142	1128	1151	1151	1154	1144	1154	1129	1152	1131	1133	1142	1150	1140	1153	1151	1129	1153	1156	1149	1153	1130	1148	1153	1154	1132	1176	1154	1135	1140	1145	1154	1132	1173	1144	1147	1142	1155	1162	1161	1154	1154	1155	1153	1147	1151	1158	1154	1130	1174	1144	1175	1135	1136	1146	1145	1132	1154	1130	1162	1153	1146	1142	1141	1135	1154	551	1145	1145	1174	1175	1154	1148	1146	1147	1152	1145	1143	1144	1154	1154	1154	1147	1145	1165	1139	1118	1154	1153	1161	1142	1153	1154	1129	1145	1145	1145	1136	1145	1155	1138	1127	1130	1154	1174	1147	1133	1154	1128	1151	1127	1174	1156	1141	1145	1151	1145	1128	1131	1128	1129	1148	1132	1127	1159	1161	1154	1130	1150	1140	1161	1154	1154	1149	1164	1135	1174	1136	1160	1154	1150	1137	1153	1149	1154	1170	1154	1150	1149	1146	1154	1150	1152	1153	1155	1140	1132	1154	1147	1174	1149	1154	1159	1138	1174	1153	1156	1151	1128	1137	1151	1175	1153	1153	1155	1138	1135	1174	1144	1155	1152	1153	1110	1139	1146	1174	1155	1153	1145	1151	1149	1150	1159	1135	1161	1136	1153	1174	1121	1121	1128	1127	1145	1154	1162	1148	1147	1148	1144	1132	1148	1148	1148	1146	1121	1138	1144	1142	1146	1155	1154	1127	1145	1127	1163	1150	1154	1128	1142	1147	1154	1165	1145	1135	1132	1150	1132	1128	1153	1153	1154	1154	1141	1154	1146	1127	1174	1127	1147	1146	1154	1140	1125	1125	1144	1154	1149	1134	1154	1167	1148	1142	1173	1151	1151	1151	1152	1130	1154	1145	1127	1153	1158	1175	1132	1141	1123	1163	1153	1154	1141	1129	1146	1153	1154	1128	1132	1136	1130	1153	1154	1132	1151	1145	1154	1132	1151	1132	1154	1131	1129	1131	1152	1152	1133	1137	1154	1154	1132	1159	1154	1149	1154	1174	1155	1154	1150	1150	1154	1138	1138	1130	1136	1126	1129	1174	1154	1161	1161	1154	1154	1148	1147	1154	1146	1137	1127	1159	1139	1161	1153	1147	1144	1155	1127	1126	1129	1128	1161	1161	1154	1129	1133	1127	1127	1128	1163	1146	1130	1131	1174	1132	1154	1137	1155	1152	1147	1154	1154	1173	1161	1151	1132	1139	1137	1143	1131	1151	1152	1153	1153	1132	1151	1151	1132	1129	1146	1128	1145	1130	977	1151	1154	1174	1125	1154	1132	1134	1139	1150	1146	1155	1174	1174	1129	1130	1148	1137	1151	1161	1132	1127	1146	1129	1138	1174	1171	1155	1149	1162	1127	1175	1154	1154	1128	1125	1137	1154	1174	1136	1154	1148	1144	1174	1154	1152	1174	1137	1137	1147	1133	1150	1174	1153	1144	1147	1127	1154	1136	1153	1137	1136	1153	1153	1154	1151	1131	1153	1142	1141	1078	1154	1154	1128	1162	1143	1127	1161	1146	1138	1174	1155	1129	1130	1153	1145	1174	1137	1154	1153	1127	1155	1120	1153	1162	1154	1172	1137	1139	1149	1153	1160	1145	1154	1140	1152	1145	1151	1158	1153	1154	1127	1165	1154	1154	1145	1152	1174	1154	1132	1154	1161	1154	1148	1154	1151	1127	1138	1153	1153	1145	1131	1135	1130	1153	1143	1150	1154	1154	1121	1174	1154	1134	1154	1155	1136	1139	1144	1161	1151	1153	1161	1153	1127	1160	1133	1172	1161	1154	1154	1143	1128	1129	1154	1154	1130	1154	1154	1145	1132	1151	1154	1142	1144	1130	1153	1153	1154	1154	1107	1154	1173	1153	1136	1132	1154	1153	1155	1154	1154	1154	1164	1161	1174	1127	1127	1137	1153	1151	1154	1150	1127	1151	1148	1132	1134	1158	1166	1154	1151	1154	1154	1137	1153	1155	1136	1174	1127	1153	1130	1145	1134	1154	1132	1128	1172	1137	1132	1133	1137	1139	1132	1154	1154	1145	1145	1132	1144	1154	1162	1138	1146	1153	1150	1160	1140	1154	1146	1148	1149	1148	1154	1173	1068	1132	1154	1154	1154	1127	1127	1154	1154	1154	1138	1147	1145	1137	1137	1154	1145	1129	1154	1144	1151	1154	1161	1144	1153	1153	1137	1128	1154	1171	1146	1153	1173	1151	1172	1128	1153	1155	1138	1147	1141	1117	1154	1130	1162	1132	1153	1132	1129	1133	1153	1127	1155	1128	1114	1137	1154	1154	1153	1145	1142	1153	1127	1160	1151	1154	1159	1133	1154	1142	1131	1127	1123	1126	1132	1161	1128	1132	1132	1154	1135	1154	202	1138	1138	1127	1154	1154	1174	1173	1174	1048	1155	1154	1173	1155	1154	1135	1173	1164	1164	1144	1105	1132	1118	1153	1154	1149	1151	1154	1138	1172	1129	1125	1127	1130	1142	1155	1132	1146	1154	1154	1174	1154	1151	1133	1128	1127	1142	1155	1130	1146	1154	1138	1154	1118	1154	1154	1154	1156	1128	1154	1140	1126	1145	1151	1127	1143	1129	1146	1159	1173	1154	1146	1161	1154	1138	1137	1142	1147	1154	1143	1136	1154	1174	1154	1140	1153	1161	1174	1145	1153	1154	1154	1174	1128	1124	1144	1140	1174	1172	1145	1138	1135	1130	1130	1131	1129	1127	1154	1174	1153	1137	1143	1151	1134	1133	1161	1174	1142	1154	1149	1154	1159	1139	1174	1174	1154	1153	1173	1158	1138	1161	1153	1140	1138	1154	1154	1173	1139	1175	1174	1146	1174	1154	1154	1154	1118	1139	1151	1154	1154	1154	1174	1127	1160	1154	1154	1128	1151	1144	1128	1153	1174	1136	1149	1152	889	1157	1162	1143	1128	1162	1174	1125	1145	1125	1091	1132	1140	1144	1174	1139	1144	1137	1137	1137	1140	1154	1148	1175	1147	1139	1154	1154	1130	1133	1159	1127	1149	1146	1174	1154	1174	1154	1152	1132	1132	1153	1173	1128	1129	1139	1154	1166	1156	1144	1130	1132	1129	1154	1153	1130	1130	1154	1155	1142	1151	1151	1151	1147	1150	1144	1149	1169	1154	1136	1129	1152	1145	1172	1144	1145	1136	1134	1155	1137	1154	1154	1154	1173	1146	1134	1174	1151	1164	1139	1155	1135	1144	1154	1146	1127	1133	1154	1131	1127	1172	1130	1162	1154	1125	1153	1154	1154	1153	1145	1127	1161	1131	1153	1132	1124	1153	1134	1176	1129	1145	1151	1153	1127	1153	1153	1155	1154	1172	1154	1132	1154	1137	1148	1172	1155	1165	1147	1174	1154	1153	1130	1152	1131	1153	1153	1153	1127	1152	1152	1162	1145	1145	1151	1149	1149	1143	1154	1174	1131	1173	1154	1155	1153	1153	842	1136	1149	1154	1128	1132	1132	1135	1153	1150	1154	1129	1152	1146	1139	1163	1158	1141	1126	1133	1124	1151	1173	1140	1132	1153	1153	1128	1142	1145	1174	1135	1127	1154	1144	1153	1136	1126	1155	1146	1140	1161	1174	1149	1136	1139	1150	1127	1130	1060	1150	1153	1151	1135	1164	1154	1109	1164	1129	1138	1172	1148	1154	1124	1124	1151	1151	1132	1151	1143	1136	1154	1126	1154	1173	1128	1151	1131	1127	1154	1145	1132	1140	1161	1172	1146	1174	1137	1153	1157	1132	1154	1144	1154	601	1062	1140	1155	1146	1173	1146	1147	1154	1151	1147	1155	1155	1130	1152	1153	1173	1131	1140	1163	1174	1154	1141	1154	1154	1175	1149	1140	1154	1136	1129	1161	1149	1161	1161	1154	1129	1159	1150	1142	1154	1145	1146	1154	1154	1164	1135	1136	1127	1142	1142	1149	1154	1153	1149	1172	1137	1153	1154	1144	1154	1144	1153	1153	1145	1127	1128	1131	1154	1145	1128	1127	1175	1152	1154	1173	1154	1144	1132	1146	1152	1156	1132	1127	1154	1129	1174	1163	1154	1128	1144	1144	1128	1135	1161	1175	1133	1150	1154	1154	1137	1137	1137	1174	1153	1154	1154	1154	1146	1155	823	1154	1147	1132	1130	1130	1130	1130	1154	1155	1127	1153	1129	1148	1159	1154	1161	1127	1174	1148	1149	1143	1154	1128	1127	1146	1138	1129	1154	1154	1153	1138	1130	1154	1148	1145	1158	1127	1136	1128	1149	1154	1154	1154	1138	1154	1147	1149	1173	1128	1129	1136	1152	1128	1130	1130	1153	1139	1131	1158	1154	1149	1145	1155	1146	1145	1153	1150	1152	1152	1154	1174	1174	1132	1160	1139	1145	1154	1173	1139	1145	1146	1127	1163	1145	1153	1151	1154	1161	1156	1139	1128	1154	1137	1137	1153	1154	1132	1175	1156	1153	1155	1150	1152	1154	1130	1153	1154	1151	1161	1143	1161	1137	1161	1161	1153	1148	1139	1139	1139	1140	1173	1128	1133	1148	1172	1145	1151	1127	1142	1173	1154	1150	1129	1137	1150	1136	1162	1136	1150	1154	1154	1130	1137	1152	1139	1137	1130	1130	1135	1141	1130	1162	1154	1148	1127	1151	1152	1145	1161	1117	1127	1155	1164	1172	1164	1173	1148	1175	1174	1128	1152	1151	1145	1161	1153	1137	1134	1127	1151	1173	1152	1148	1132	1127	1154	1151	1139	1154	1137	1154	1130	1132	1129	1136	1130	1152	1130	1141	1146	1086	1175	1130	1147	1155	1131	1163	1151	1174	1174	1154	1148	1145	1144	1154	1146	1153	1153	1132	1151	1154	1145	1136	1160	1139	1159	1173	1153	1147	1155	1154	1127	1123	1127	1164	1154	1154	1139	1152	1145	1174	1153	1130	1130	1151	1137	1144	1153	1148	1151	1120	1174	1157	1153	1153	1130	1130	1166	1149	1136	1139	1154	1127	1127	1153	1175	1154	1154	1128	1147	1135	1136	1136	1151	1133	1145	1145	1128	1130	1133	1126	1129	1130	1151	1145	1132	1137	1130	1155	1149	1154	1135	1147	1127	1151	1174	1159	1153	1161	1128	1145	1131	1162	1148	1154	1066	1134	1176	1151	1154	1141	1154	1153	1161	1176	1154	1153	1151	1154	1154	1153	1175	1138	1138	1154	1175	1127	1128	1136	1144	1132	1147	1133	1154	1137	1155	1154	1153	1145	1138	1172	1174	1145	1149	1138	1163	1145	1123	1144	1130	1130	1127	1154	1154	1125	1154	1154	1150	1145	1174	1154	1138	1151	1132	1154	1130	1128	1151	1174	1175	1145	1146	1140	1130	1161	1145	1153	1144	1128	1155	1129	1135	1149	1152	1161	1126	1144	1153	1127	1138	1124	1172	1175	1145	1154	1145	1146	1144	1153	1129	1127	1127	1127	1151	1136	1139	1153	1173	1154	1135	1155	1141	1138	1133	1174	1072	1155	1153	1151	1144	1146	1130	1146	1154	1155	1159	1149	1152	1152	1154	1166	1163	1152	1164	1173	1150	1145	1154	1169	1140	1151	1127	1154	1130	1133	1140	1138	1139	1159	1151	1152	1161	1137	1135	1130	1127	1130	1142	1161	1154	1150	1153	1128	1154	1154	1149	1158	1130	1130	1133	1149	1160	1132	1154	1127	1127	1146	1164	1154	1132	1136	1127	1127	1136	1153	1151	1140	1135	1173	1115	1139	1144	1153	1174	1127	1139	1162	1152	1127	1127	1145	1139	1172	1149	1152	1174	1153	1140	1126	1137	1174	1142	1160	1144	1130	1151	1153	1143	1153	1154	1138	1173	1161	1174	1142	1149	1130	1154	1152	1137	1136	1123	1139	1138	1154	1149	1123	1127	1131	1154	1153	1139	1153	1130	1130	1129	1130	1130	1143	1153	1173	1154	1139	1154	1160	1142	1153	1150	1152	1154	1146	1149	1127	1145	1172	1145	1154	1128	1173	1132	1129	1174	1094	1149	1128	1137	1124	1150	1138	1174	1154	1145	1163	1146	1156	1130	1136	1148	1173	1130	1146	1163	1132	1133	1162	1135	1171	1153	1145	1129	1137	1142	1161	1128	1124	1145	1154	1153	1154	1127	1142	1149	1127	1150	1150	1166	1162	1139	1128	1145	1132	1153	1146	1173	1156	1139	1122	1161	1127	1149	1154	1145	1127	1136	1149	1141	1147	1128	1133	1119	1145	1153	1127	1164	1150	1144	1144	1145	1160	1145	1144	1153	1154	1174	1127	1137	1149	1156	1136	1139	1136	1155	1134	1172	1127	1142	1154	1133	1139	1132	1154	1138	1154	1151	1136	1139	1129	1154	1139	1138	1137	1154	1153	1142	1146	1154	1159	1127	1127	1132	1130	1127	1135	1127	1128	1138	1129	1131	1171	1163	1145	1144	1154	1153	1153	1142	1154	1128	1172	1126	1141	1123	1147	1159	1126	1154	1153	1129	1168	1142	1174	1135	1145	1139	1129	1126	1151	1151	1146	1145	1154	1138	1138	1150	1175	1149	1118	1147	1140	1126	1154	1153	1149	1135	1154	1145	1154	1159	1147	1150	1140	1151	1139	1172	1152	1154	1151	1161	1172	1145	1127	1154	1154	1140	1172	1121	1121	1154	1174	1132	1148	1127	1129	1149	1145	1150	1138	1143	1130	1130	1132	1154	1130	1130	1130	1141	1154	1152	1137	1154	1174	1145	1143	1139	1127	1139	1142	1153	1149	1153	1138	1144	1149	1163	1148	1143	1130	1172	1149	1151	1151	1152	1135	1154	1127	1127	1153	1149	1154	1138	1139	1145	1129	1154	1137	1142	1150	1150	1129	1163	1143	1156	1173	1127	1140	1146	1139	1144	1129	1132	1144	1130	1145	1130	1161	1137	1154	1128	1154	1145	1154	1156	1127	1172	1174	1127	1132	1141	1151	1145	1163	1146	1142	1143	1143	1170	1153	1129	1139	1145	1127	1154	1153	1129	1143	1151	1145	1144	1173	1139	1144	1164	1134	1151	1149	1135	1132	1124	1150	1161	1138	1173	1127	1127	1150	1150	1130	1132	1127	1109	1151	1143	1167	1135	1160	1127	1132	1140	1143	1145	1127	1127	1127	1137	1127	1162	1149	1163	1130	1135	1173	1174	1145	1160	1144	1154	1138	1144	1138	1161	1158	1163	1172	1150	1154	1127	1127	1127	1127	1127	1155	1134	1145	1128	1151	1137	1147	1145	1137	1146	1127	1163	1151	1149	1137	1137	1127	1148	1148	1147	1149	1142	1147	1163	1150	1152	1132	1148	1123	1165	1123	1174	1143	1127	1127	1139	1140	1138	1152	1129	1147	1130	1130	1135	1174	1137	1175	1127	1154	1126	1130	1172	1144	1137	1154	1128	1128	1137	1152	1153	1132	1173	1174	1131	1138	1149	1145	1152	1154	1128	1136	1158	1151	1141	1151	1172	1131	1132	1134	1174	1132	1137	1138	1139	1141	1132	1140	1142	1142	1149	1144	1154	1135	1136	1138	1127	1137	1145	1142	1154	1151	1128	1127	1127	1128	1129	1136	1143	1144	1174	1153	1147	1149	1175	1151	1140	1151	1145	1174	1157	1151	1127	1123	1173	1137	1154	1132	1139	1138	1146	1148	1138	1137	1128	1164	1154	1154	1145	1137	1145	1137	1139	1145	1173	1142	1132	1144	1152	1174	1150	1126	1153	1127	1147	1137	1173	1155	1172	1150	1132	1157	1127	1149	1173	1154	1132	1135	1144	1151	1137	1151	1154	1124	1130	1154	1153	1154	1127	1127	1154	1154	1141	1130	1153	1132	1164	1151	1136	1137	1148	1128	1138	1148	1137	1154	1138	1142	1129	1138	1138	1140	1146	1146	1172	1165	1148	1173	1136	1136	1135	1127	1131	1172	1147	1153	1130	1150	1127	1156	1136	1136	1069	1147	1149	1142	1136	1135	1127	1148	1127	1128	1144	1136	1136	1162	1139	1130	1149	1127	1154	1154	1154	1145	1151	1137	1127	1154	1154	1148	1133	1123	1175	1138	1172	1154	1143	1139	1128	1128	1143	1138	1138	1161	1127	1129	1154	1165	1151	1139	1174	1151	1136	1127	1127	1138	1137	1139	1127	1135	1151	1127	1155	1132	1132	1174	1145	1159	1161	1137	1138	1142	1138	1127	1149	1127	1164	1140	1155	1127	1128	1133	1127	1127	1127	1153	1135	1139	1138	1146	1128	1142	1142	1136	1163	1174	1153	1153	1131	1153	1127	1153	1133	1154	1140	1128	1150	1127	1153	1130	1166	1130	1128	1137	1133	1127	1145	1140	1174	1140	1140	1142	1153	1152	1153	1136	1127	1149	1145	1160	1132	1136	1155	1136	1154	1132	1150	1158	1142	1128	1163	1127	1162	1139	1145	1152	1132	1170	1155	1135	1127	1130	1150	1149	1150	1137	1154	1140	1174	1131	1174	1154	1149	1138	1162	1151	1137	1137	1127	1163	1134	1127	1132	1154	1148	1139	1137	1148	1148	1148	1164	1147	1132	1135	1135	1174	1154	1137	1137	1131	1174	1174	1173	1149	1160	1138	1136	1128	1150	1160	1143	1146	1174	1145	1151	1126	1139	1137	1128	1136	1149	1151	1147	1136	1137	1148	1156	1124	1161	1161	1139	1151	1150	1154	1148	1153	1135	1119	1145	1149	1137	1151	1133	1127	1149	1127	1135	1153	1157	1151	1137	1152	1154	1136	1157	1151	1127	1124	1154	1154	1137	1161	1154	1138	1138	1145	1135	1135	1143	1146	1174	1144	1150	1145	1118	1128	1146	1142	1125	1133	1146	1145	1150	1161	1154	1137	1150	1139	1139	1139	1104	1140	1143	1154	1136	1137	1136	1161	1146	1148	1162	1139	1127	1141	1138	1175	1154	1128	1139	1164	1140	1136	1127	1146	1142	1120	1120	1138	1142	1145	1134	1174	1151	1163	1173	1145	1149	1127	1143	1151	1161	1149	1138	1154	1127	1128	1154	1145	1126	1144	1129	1161	1127	1127	1127	1144	1139	1139	1146	1175	1165	1155	1152	1129	1146	1148	1129	1127	1151	1127	1145	1156	1144	1153	1154	1136	1152	1146	1133	1137	1148	1154	1148	1145	1144	1154	1154	1132	1149	1154	1153	1154	1145	1151	1142	1130	1138	1152	1138	1154	1130	1128	1175	1127	1137	1154	1119	1151	1120	1133	1120	1150	1130	1129	1130	1130	1137	1150	1148	1127	1134	1127	1127	1150	1154	1128	1127	1136	1136	1164	1145	1124	1127	1146	1150	1147	1124	1146	1154	1130	1153	1149	1129	1138	1163	1150	1138	1128	1150	1153	1128	1128	1128	1160	1174	1151	1130	1095	1139	1127	1127	1144	1136	1152	1125	1120	1137	1142	1139	1125	1137	1154	1159	1174	1127	1126	1135	1120	1154	1134	1128	1145	1139	1136	1129	1122	1129	629	1128	1149	1125	1141	1151	1148	1150	1137	1165	1158	1145	1163	1145	1145	1128	1128	1138	1165	1128	1151	1127	1127	1149	1149	1143	1128	1151	1155	1137	1148	1137	1160	1173	1128	1127	1127	1152	1154	1128	1154	1129	1150	1147	1125	1142	1155	1165	1127	1159	1154	1139	1155	1144	1135	1167	1145	1149	1128	1127	1121	1161	1118	1164	1127	1140	1159	1151	1154	1136	1136	1137	1137	1146	1155	1161	1136	1120	1140	1142	1154	1164	1151	1129	1127	1123	1126	1127	1127	1147	1141	1118	1160	1154	1118	1142	1148	1154	1162	1137	1139	1128	1135	1160	1125	1154	1150	1154	1161	1128	1150	1127	1145	1135	1129	1154	1145	1138	1161	1130	1145	1128	1136	1150	1153	1159	1149	1127	1127	1127	1134	1150	1160	1133	1143	1127	1127	1154	1129	1140	1148	1173	1129	1149	1142	1127	1132	1127	1174	1127	1138	1145	1149	1145	1134	1151	1138	1146	1139	1145	1124	1127	1127	1136	1138	1139	1131	1172	1151	1127	1151	1139	1172	1163	1136	1144	1173	1135	1125	1174	1136	1145	1149	1146	1152	1135	1135	1140	1130	1174	1149	1154	1145	1130	1136	1154	1138	1165	1128	1139	1127	1127	1153	1088	1127	1127	1174	1127	1149	1163	1174	1145	1143	1125	1127	1127	1145	1136	1163	1128	1172	1138	1152	1127	1120	1149	1137	1151	1070	1151	1151	1151	1154	1135	1128	1150	1152	1152	1139	1127	1175	1152	1149	1138	1128	1151	1145	1147	1154	1128	1145	1154	1150	1136	1150	1133	1160	1144	1142	1151	1141	1154	1136	1173	1150	1131	1174	1136	1139	1139	1163	1139	1171	1154	1154	1175	1153	1126	1149	1127	1125	1127	1147	1127	1141	1172	1151	1139	1139	1154	1130	1144	1135	1127	1174	1165	1128	1126	1127	1127	1132	1174	1138	1160	1136	1126	1173	1134	1134	1149	1154	1154	1172	1172	1154	1136	1128	1127	1132	1129	1154	1137	1174	1135	1163	1130	1135	1127	1143	1136	1151	1138	1131	1165	1172	1153	1127	1138	1138	1127	1149	1154	1141	1147	1130	1125	1129	1126	1137	1142	1129	1127	1127	1154	1163	1127	1160	1144	1153	1132	1141	1127	1139	1135	1149	1173	1154	1153	1127	1128	1126	1128	1130	1070	1139	1145	1127	1166	1153	1124	1138	1139	1141	1141	1166	1138	1128	1140	1175	1135	1132	1137	1142	1135	1150	1149	1133	1138	1144	1145	1153	1145	1136	1138	1135	1127	1127	1140	1139	1137	1149	1151	1132	1127	1126	1158	1174	1159	1166	1152	1126	1154	1126	1142	1158	1153	1138	1153	1154	1160	1130	1145	1136	1152	1138	1139	1123	1151	1139	1154	1161	1154	1169	1173	1139	1135	1164	1155	1159	1156	1146	1133	1148	1145	1151	1150	1138	1128	1162	1127	1160	1126	1161	1127	1128	1162	1128	1148	1136	1134	1132	1136	1127	1142	1154	1138	1122	1148	1151	1131	1174	1152	1145	1148	1171	1122	1124	1127	1149	1147	1129	1137	1149	1129	1161	1165	1145	1165	1145	1153	1161	1128	1173	1128	1154	1159	1149	1150	1158	1142	1161	1139	1138	1152	1153	1153	1131	1153	1138	1137	1160	1127	1148	1127	1127	1144	1162	1138	1143	1145	1151	1128	1137	1129	1160	1127	1136	1126	1154	1131	1137	1137	1137	1142	1127	1156	1155	1137	1127	1150	1133	1127	1154	1134	1151	1154	1161	1135	1144	1136	1145	980	1151	1152	1154	1128	1157	1157	1127	1152	1161	1154	1149	1127	1126	1148	1127	1127	1151	1174	1154	1161	1118	1137	1151	1172	1124	1135	1159	1154	1148	1138	1127	1138	1135	1135	1151	1138	1145	1139	1138	1150	1158	1129	1135	1127	1142	1126	1161	1175	1137	1151	1136	1127	1137	1119	1145	1149	1127	1128	1128	1138	1128	1128	1146	1152	1145	1146	1127	1138	1143	1152	1136	1140	1136	1161	1145	1151	1145	1138	1151	1135	1140	1140	1154	1150	1145	1127	1159	1162	1145	1142	1160	1151	1155	1174	1148	1150	1155	1164	1142	1150	1134	1139	1146	1146	1147	1134	1145	1119	1139	1174	1162	1123	1127	1160	1127	1142	1140	1136	1155	1146	1162	1139	1137	1127	1151	1147	1146	1163	1144	1154	1137	1127	1145	1137	1153	1159	1147	1150	1137	1139	1153	1137	1145	1147	1153	1144	1139	1162	1127	1123	1160	1137	1146	1137	1146	1131	1145	1138	1142	1127	1150	1138	1127	1119	1144	1136	1173	1131	1123	1144	1127	1133	1154	1154	1174	1127	1127	1154	1153	1161	1127	1158	1145	1132	1130	1127	1132	1127	1160	1140	1127	1127	1161	1137	1138	1150	1145	1146	1152	1173	1127	1127	1144	1127	1126	1127	1174	1127	1165	1173	1144	1160	1153	1129	1162	1131	1127	1144	1153	1146	1137	1145	1151	1127	1126	1161	1155	1149	1154	1161	1146	1128	1163	1139	1127	1130	1127	1145	1139	1127	1138	1142	1166	1155	1153	1174	1149	1146	1144	1146	1133	1173	1133	1176	1145	1150	1127	1150	1175	1172	1126	1154	1127	1144	1131	1163	1154	1146	1174	1150	1153	1139	1151	1153	1175	1175	1175	1171	1175	1175	1175	1175	1175	1138	1145	1174	1175	1173	1136	1175	1161	1147	1159	1128	1142	1142	1130	1161	1138	1127	1144	1135	1130	1139	1146	1143	1142	1163	1163	975	1152	1127	1175	1151	1127	1145	1136	1138	1154	1142	1166	1154	1135	1127	1136	1136	1145	1128	1134	1134	1153	1175	1175	1175	1170	1175	1175	1175	1175	1175	1138	1145	1173	1175	1173	1136	1160	1161	1174	1175	1150	1150	1149	1161	1164	1159	1152	1142	1136	1136	1149	1152	1150	1155	1132	1129	1121	1138	1111	1154	1132	1147	1140	1161	1154	1150	1128	1126	1145	1138	1127	1149	1161	1138	1145	1145	1174	1136	1129	1139	1130	1128	1130	1130	1131	1132	1151	1127	1128	1174	1137	1131	1145	1139	1136	1132	1172	1174	1127	1127	1150	1145	1127	1123	1138	1137	1149	1149	1149	1149	1135	1121	1174	1153	1154	1144	1147	1128	1132	1148	1175	1125	1149	1175	1130	1126	1173	1130	1154	1138	1138	1136	1137	1165	1151	1141	1127	1129	1130	1150	1147	1127	1151	1148	1135	1126	1127	1154	1127	1151	1149	1146	1172	1142	1133	1147	1139	1127	1128	1127	1140	1145	1174	1173	1136	1153	1152	1129	1161	1132	1128	1161	1174	1153	1135	1127	1128	1134	1144	1176	1161	1161	1138	981	1150	1159	1127	1139	1144	1145	1146	1152	1129	1154	1140	1132	1171	1149	1150	1152	1159	1161	1130	1145	1154	1137	1139	1129	1131	1149	1127	1127	1138	1150	1144	1127	1127	1127	1153	1130	1151	1145	1139	1145	1130	1135	1165	1147	1127	1142	1151	1152	1127	1150	790	1174	1122	1127	1145	1174	1149	977	1146	1172	1127	591	1172	1135	1136	1161	1149	1039	1152	1130	1128	1139	1145	1128	1142	1142	1158	1138	1127	1154	1173	1127	1151	1146	1147	1146	1089	1127	1126	1141	1128	1138	1127	1127	1152	1140	1149	1151	1138	1146	167	1127	1145	1146	1146	1138	1145	1139	1174	1145	1142	1163	1151	1135	1171	1122	1154	1127	1151	1160	1128	1159	1150	1136	1158	1142	1144	1117	1165	1165	1125	1145	1148	1137	1144	1174	1127	1127	1139	1140	1088	1174	1128	1159	1151	1161	1137	1145	1164
1355985	1128	63	1164	1144	1138	1132	25	1141	1123	1130	1118	1113	1122	1136	31	1121	1157	1128	1121	1078	1123	1132	1148	1156	1149	1128	1133	1152	1133	1131	1115	1151	1136	1120	1135	1156	1137	25	38	1137	1142	1129	1133	27	1153	1127	1156	29	1137	1156	1130	1130	1135	1134	1151	1134	1119	1129	0	1156	67	1147	1147	1121	1138	1132	1138	1121	1136	1122	1150	1136	1135	29	1157	1156	1134	1125	1130	1143	30	1121	1121	1121	1121	1157	1131	1136	1127	1122	1161	28	1132	1152	3	1135	1138	1122	1131	1131	1134	1143	25	1154	1127	1137	1133	1117	1129	28	1142	1134	1128	35	1158	1158	1138	1133	1163	26	29	1136	1120	30	1129	1153	1156	1156	27	1116	31	1134	1132	1122	1158	712	1124	1135	1134	1138	1117	30	1158	1121	1132	1123	729	1150	31	1143	1135	1162	1134	1121	1133	1120	1133	1134	1156	1115	1136	1156	1159	1131	1120	1133	1136	1162	1138	1157	1122	33	1121	1139	1138	1134	1120	1138	1117	1134	1122	1138	1153	1153	1138	34	1134	1122	1153	1121	1156	1156	1152	1138	1144	1134	1121	1133	1131	1156	1129	1120	1122	1153	1161	1132	1134	1135	1121	1133	1117	1154	1122	1134	1130	26	1122	1156	1134	1124	1138	1133	27	31	1121	1121	1138	1122	1120	1121	1160	272	24	1162	1123	1122	25	1134	32	1134	1112	1121	1132	1122	24	1160	1134	1122	1121	32	33	1122	28	55	1120	1122	1156	26	1131	1157	1161	1120	1007	1135	28	1135	24	1121	1159	1138	1163	1122	1154	1145	1134	38	1139	1143	1129	3	1127	1131	1129	1122	25	1150	1134	24	1138	1122	1135	1121	1155	1138	1120	1147	1122	27	29	1122	1122	32	1143	24	1132	1130	1148	30	1122	1121	41	25	1137	1141	1154	1121	1122	1148	1134	1122	1152	1148	28	1135	1122	1164	37	1132	31	1162	1134	1122	1117	1162	1122	1134	1134	1146	1136	1131	1131	1122	1121	1157	1139	1132	1134	1137	1124	1153	1122	1135	1121	1131	1134	1117	1134	1134	1122	1159	1137	1121	1157	1122	1122	1135	28	1135	1122	1138	1143	1162	33	1156	1118	1156	1134	1135	1121	1104	1122	1155	1156	1132	1153	25	1134	1131	1120	27	1143	1119	1162	1123	1121	1134	1116	27	1153	1121	1131	1153	27	1138	1140	1121	1134	1143	1161	1121	1161	1123	1122	26	1162	1139	1123	1123	1137	1125	1133	1161	24	1161	1138	1161	1160	1156	1129	1121	1143	1121	1123	1135	29	1157	1121	1117	1133	1117	1121	1121	1130	1110	1156	1122	1138	1153	1127	1161	1133	1119	1162	895	1120	1126	26	1132	1155	1146	1156	1143	1124	1161	1135	1135	33	1131	1141	1154	1121	1141	1154	1122	1122	1134	32	1143	1163	1148	7	28	1134	1142	2	1121	28	1134	1134	1122	1162	1162	1117	1160	1130	1134	27	24	1160	1137	1123	1124	1122	1131	1139	1129	24	1120	1134	36	26	1116	1155	1157	1125	1131	1135	36	1130	1135	1121	1121	1147	1134	1133	2	1163	1155	1134	1142	1130	1155	1138	1121	28	1161	1132	1129	26	1126	1121	1161	1161	28	1119	1130	1134	1131	1137	1133	4	1117	1133	1154	1132	1129	1129	1122	1139	1123	32	1134	59	1133	1122	1119	1160	38	1122	1130	1117	1163	1148	1132	1122	1139	1133	1132	69	1122	1121	1135	1134	1143	1135	1124	1117	1163	1134	1148	1163	1122	1122	1122	1136	1121	1135	1162	1129	26	29	1143	1122	1143	29	1136	1120	1144	1128	1138	29	1121	1146	1121	1160	1121	26	1150	1122	1156	1132	1122	1156	1138	1163	1117	1135	1130	1131	1133	1134	1132	1122	1122	1122	1122	27	1121	1132	1129	1129	1138	1122	1122	1122	1162	1148	1121	1121	1123	1088	1130	1132	1131	1132	1122	1123	1117	1078	1131	32	1132	1153	1157	1134	1134	1134	1121	1155	1134	1135	1134	1132	1122	1148	1135	1161	32	1124	1139	1153	1136	1162	1131	1156	1121	25	1130	1135	1131	1161	1161	26	1156	1162	1155	1068	1131	1135	1142	27	1123	1156	1161	1117	1159	1153	1121	1138	1157	1135	25	1130	1133	1162	1134	1143	1157	26	1125	1157	25	1123	1122	1131	1131	1124	1122	26	1130	1139	1122	1118	1164	25	1127	1133	1151	1122	1161	1156	1161	1123	8	1121	1122	1139	1123	1162	1135	1122	1157	1155	1135	1155	1122	1134	1138	1119	2	1122	25	1122	1138	1143	1121	1120	1145	1122	1136	31	31	1143	1133	1117	28	28	1122	29	1121	1121	1123	35	1122	1152	1134	1133	1133	1121	1154	1126	1146	1138	1143	1121	28	1137	25	1133	1155	1148	1135	1135	1161	1137	1134	1129	24	1148	586	34	1133	1121	1137	1135	28	1137	1131	30	1162	1151	1131	1122	1152	1134	1122	1137	1143	1135	1135	1122	1135	1124	1141	1120	29	25	1121	1134	1133	1121	1135	1121	1121	1124	1133	1138	1089	1132	1122	1122	29	1161	1122	28	1148	1138	1122	24	1161	1147	1135	1137	1138	1163	1161	1122	1122	1138	1121	1136	1135	1153	1124	1131	1162	1133	1162	1130	1131	1117	1135	35	1122	1129	1161	1121	1129	1121	1120	1145	1148	547	1136	1136	1162	1162	1122	1132	1130	1131	1120	1136	1128	1138	1148	1148	1123	1136	1136	1163	1135	1138	1122	1121	1152	1121	1147	1122	1121	1136	1136	1129	1130	1136	1161	1138	1134	1132	1122	1161	1131	64	1122	1143	1153	1134	1162	1158	1148	1136	1136	1136	1142	31	1143	1130	1131	31	1134	1161	1162	1124	1131	1156	1135	1162	1122	1122	1133	1143	1129	1162	27	1161	1122	1134	1138	1122	1133	1122	1157	1122	1152	1133	1135	1122	1133	1156	1123	1123	1137	29	1122	1136	1162	1133	1122	1150	1133	1162	1155	1124	1154	1143	1138	1152	1162	1121	1121	1124	1133	1129	1162	1126	1123	1137	1121	1130	1133	1088	1162	1147	1121	1134	1136	1133	1134	1158	1133	1152	1131	1121	1162	1120	1120	1126	1134	1135	1122	1163	1132	1131	1132	1137	26	1132	1132	1132	1136	1135	1139	1134	1121	1128	1142	1122	1135	1138	1134	1142	1134	1122	1120	1121	1135	1122	1144	1138	65	35	1152	33	1128	1147	1138	1158	1148	1120	1156	1136	1134	1162	1134	1136	1135	1122	1135	1120	1120	1128	1138	1133	1128	1122	1165	1132	1121	1161	1153	1153	1158	1154	1131	1138	1134	1134	1121	1149	1162	26	1148	1116	1142	1121	1122	1134	1121	1136	1147	1156	1122	31	1130	1131	1121	1122	31	1134	1117	1122	29	1153	28	1148	1132	1130	1132	1153	1156	28	1138	1122	1122	31	1150	1124	1154	1122	1162	1124	1122	1153	1154	1122	1138	1138	1121	1130	1133	1122	1162	1148	1161	1161	1122	1122	1130	1127	1122	1115	1138	1134	1150	1135	1161	1121	1118	1134	1123	1134	26	1121	1122	1161	1161	1122	4	29	1134	1134	1143	1142	1135	1131	24	1162	31	1122	1138	1157	1140	1136	1148	1122	1161	1161	1134	32	1135	1138	1136	27	1136	1160	1121	1155	28	1140	1156	24	1128	1136	1122	1147	1131	1121	1156	1122	1162	1122	1156	27	1128	1133	1153	1134	1124	1162	1162	1111	1131	1132	1124	1157	1161	26	1134	1135	1130	1134	1162	1158	1123	1133	1162	1135	1162	1124	1122	1143	1120	1134	1123	1162	1137	1122	1130	1137	1162	1122	1156	1162	1138	1139	1136	1128	1134	1162	1121	1136	1136	1135	1122	1129	1137	1130	1133	1121	1121	1156	1135	32	1121	1121	1120	1070	1122	1148	1143	1162	1127	1134	1163	1135	1133	1162	1124	1129	1129	1155	1135	1162	1139	1148	1147	1134	1124	1128	1121	1163	1122	1160	1133	1135	1133	1121	1160	1137	1122	1134	1120	1117	1154	1153	1121	1148	1134	1145	1122	1122	1135	1120	1162	1148	24	1122	1161	1122	1132	1122	1153	1134	1078	1147	1138	1135	1133	1129	1131	1121	1145	1134	1122	1122	1113	1162	1122	32	1122	1157	1131	1143	1147	1161	1154	1121	1152	1121	1134	1160	1141	1159	1161	1122	1122	1136	1143	1121	1156	1122	1130	1122	1122	1134	35	1134	1122	1121	1137	33	1121	1121	1122	1122	1069	1122	1161	1121	1130	28	1156	1123	1138	1122	1156	1122	1143	1161	1162	1134	1134	1134	1123	1156	1122	1152	1134	1153	1132	30	36	1149	1164	1148	1152	1124	1122	1138	1121	1122	1131	1162	1134	1121	1130	1138	1129	1122	33	1121	1160	1133	32	32	1139	1133	23	1122	1122	1136	1117	28	1135	1122	1163	1138	1136	1121	1155	1160	1135	1122	1117	1132	1133	1132	1122	1161	1065	27	1148	1122	1122	1134	1134	1122	1122	1122	1133	1144	1136	1138	1133	1122	1118	1129	1122	1138	1134	1148	1161	1109	1121	1123	1138	1143	1148	1157	1128	1121	1161	1154	1160	1120	1121	1147	1138	1127	1134	1112	1122	1127	1162	34	1121	30	1144	29	1154	1134	1123	1121	1122	1138	1148	1148	1147	1134	1121	1121	1134	1159	1135	1158	1150	29	1148	1121	1131	1134	1114	1133	30	1161	1135	33	26	1122	1130	1122	208	1138	1138	1133	1122	1122	1162	1158	1162	1046	1124	1122	1161	1125	1122	27	1161	1143	1163	1125	1119	23	1125	1121	1122	1133	1153	1122	1134	1159	1130	1121	1134	1131	1121	1123	24	1128	1124	1122	1162	1122	1153	29	1143	1134	1121	1138	72	1134	1122	1138	1122	1102	1122	1122	1122	1124	1122	1147	1135	1140	1136	1135	1134	1142	1121	1135	1150	1161	1122	1134	1161	1122	1138	1138	1121	1131	1122	1136	1133	1157	1162	1148	1135	1147	1160	1162	1135	1121	1122	1122	1162	1143	1115	1134	1134	1162	1160	1136	1133	1129	1131	1132	1133	1131	1135	1122	1162	1121	1132	1143	1154	35	25	1162	1162	1136	1122	1133	1122	1150	1133	1162	1161	1139	1147	1161	1156	1138	1161	1146	1137	1134	1148	1122	1161	1143	1162	1162	1137	1162	1148	1122	1122	1123	1135	1136	1122	1122	1122	1161	1134	1160	1122	1122	1135	1153	1109	1143	1122	1162	1137	1134	1153	896	1122	1154	1136	1122	1162	1162	1121	1135	1121	1062	26	1135	1136	1162	1134	1109	1133	1133	1138	1136	1122	1132	1162	1136	1133	1122	1122	1131	27	1158	1134	1133	1135	1162	1156	1161	1122	1120	31	31	1147	1161	1143	1121	1135	1122	1154	1124	1138	1131	26	1130	1122	1121	1131	1131	1148	1122	1121	1136	1136	1136	1131	1140	1134	1133	1163	1147	1130	4	1154	1129	1159	1134	1133	1129	35	1123	1133	1122	1122	1148	1161	1134	1116	1162	1154	1143	1135	1147	1077	1137	1148	1136	1134	26	1148	32	1134	1159	1131	1163	1122	1119	1121	1122	1122	1121	1135	1134	1161	1131	1121	27	1118	1122	35	1163	1121	1135	1134	1121	1134	1155	1121	1123	1124	1159	1122	27	1124	1138	1132	1160	1122	1163	1137	1162	1122	1138	7	1155	1131	1121	1121	1121	1142	1120	1120	1162	1135	1135	1154	1133	1133	1125	1122	1162	32	1160	1122	1122	1121	1121	818	1130	1134	1121	1143	38	31	1146	1121	1153	1122	1130	1156	1136	1133	1142	1155	1131	1141	24	1123	1153	1161	1137	32	1121	1121	1143	1121	1139	1162	1129	1134	1122	1126	1121	1145	1133	1156	1143	1136	1161	1162	1133	1133	1135	1152	1134	1123	1066	1155	1138	1134	1129	1143	1122	1094	1143	1104	1139	1159	1139	1122	1115	1115	1150	1150	28	1156	1136	1130	1122	1133	1122	1161	1143	1157	31	1116	1122	1135	26	1136	1161	1158	1135	1162	1138	1121	1137	66	1148	1147	1148	596	1077	1136	1142	1135	1160	1135	1137	1122	1156	1136	1156	1156	1131	1120	1122	1158	29	1135	1143	1162	1122	1120	1156	1123	1162	1133	1135	1123	1131	1123	1161	1133	1161	1151	1122	1121	1143	1134	1121	1122	1138	1129	1122	1122	1143	1131	1141	1134	1121	1121	1133	1158	1155	1133	1159	1138	1121	1122	1109	1122	1147	1138	1155	1134	1142	1134	26	1148	1115	1143	1134	1162	1121	1156	1161	1122	1127	26	1138	1120	1126	27	1134	1122	74	1162	1142	1148	1143	1135	1133	1143	26	1161	1162	1124	1152	1122	1156	1138	1138	1138	1162	1123	1122	1122	1122	1138	1124	804	1138	1132	31	1131	1132	1131	1131	1122	1157	1134	1121	1144	1132	1159	1124	1161	1134	1162	1132	1133	1134	1122	1143	1134	1136	1147	1121	1148	1122	1121	1138	1131	1146	1132	1116	1122	1134	1129	1143	1133	1122	1122	1122	1144	1122	1136	1133	1161	1144	1128	1130	1146	1120	1131	1132	1121	1135	1131	1156	1122	1131	1138	1156	1117	1116	1121	1148	1120	1120	1122	1162	1162	27	1160	1144	1135	1122	1161	1135	1118	1145	1121	1155	1135	1121	1134	1122	1161	1124	1134	1128	1122	1139	1130	1121	1122	58	1162	1124	1147	1156	1156	1140	1122	1131	1146	1122	1134	1161	1132	1161	1130	1160	1162	1148	1132	1135	1135	1141	1134	1161	1143	27	1132	1158	1136	1153	1134	1121	1161	1122	1133	1130	1138	1134	1078	1162	1141	1152	1122	1122	1146	1138	1140	1135	1138	1131	1131	1129	1146	1131	1161	1122	1139	1134	1153	1136	1117	1161	1089	1134	1123	1143	1159	1143	1161	1132	1162	1162	1143	1150	1154	1117	1161	1121	1138	1128	1134	1156	1161	1137	1132	24	1134	1156	1135	1148	1122	1130	1123	1131	1134	1130	1131	1131	1121	1132	1120	1136	1116	1162	1131	1131	1124	44	1164	1153	1162	1162	1122	1139	1136	1134	1148	1135	1146	1121	30	1153	1122	1141	1133	1161	1136	1157	1158	1121	1135	1138	1122	1134	1115	1134	1143	1122	1122	1135	1137	1135	1162	1121	1131	1131	1141	1147	1133	1154	1132	1134	1062	1162	1122	1121	1121	1131	1131	1164	1133	1131	1133	1122	1134	1134	1121	1163	1122	1123	1128	1149	1145	1141	1141	1154	62	1136	1135	1144	1121	1128	1133	1130	1131	1141	1135	32	1138	1131	1123	1133	1148	1129	1149	1134	1156	1162	1158	1155	1161	1143	1136	31	1161	1132	1124	1060	1129	1163	1153	1122	1137	1122	1147	1161	1162	1122	1154	1153	1122	1146	1121	1162	1134	1133	1122	1162	1134	1143	1130	1135	39	1139	29	1122	1130	1123	1148	1122	1138	1136	1159	1162	1117	1133	1136	1142	1138	32	1133	1131	1131	1134	1122	1122	1121	1156	1123	1154	1135	1162	1123	1132	1140	26	1156	1131	1128	1149	1162	1162	1138	1135	1133	1131	1161	1136	1121	1136	1143	1138	1120	1129	1154	1156	1152	1133	1147	1121	1134	1133	1117	1159	1163	1138	1138	1136	1137	1135	1121	1123	1134	1134	1134	1153	1130	1135	1147	1161	1156	1130	1122	1134	1134	38	1162	1061	1123	1141	1135	1147	1135	1131	1136	1148	1156	1157	1134	1120	1153	1123	1145	1162	1156	1142	1161	1140	1129	1122	1156	1133	1153	1134	1122	1131	1128	1137	1135	1134	1157	1135	1154	1161	1132	1129	1122	1134	1131	1121	1161	1148	1134	1147	1122	1122	1122	1133	1160	1131	1131	1128	1133	1158	26	1122	1134	1134	1136	1143	1148	24	1131	1135	1135	1130	1146	1153	1134	1129	1158	1128	1133	1136	1121	1162	1134	1136	1162	1134	1134	1134	1117	1135	1159	1133	1146	1162	1122	1135	1133	1139	1162	1121	1158	1134	1131	1141	1147	1133	1121	1138	1078	1161	1160	1162	1121	1133	1130	1122	1153	1132	1130	1115	1135	1138	1148	1133	1115	1134	1128	1122	1156	1134	1121	1131	1131	1130	1131	1131	1133	1121	1161	1122	1135	1122	1161	1136	1121	1133	1120	1122	1137	1133	1134	1135	1159	1135	1122	1128	1161	24	1137	1162	1090	1154	1126	1138	1119	1140	1138	1162	1122	1136	1142	1137	1139	1131	1130	1150	1159	1131	1135	1142	29	1128	1163	1130	1159	1121	1138	1144	1131	1136	1161	1143	1138	1135	1148	1146	1157	1134	1143	1133	1127	1134	1134	1145	1163	1133	1143	1117	42	1124	1117	1158	1121	1133	1041	1161	1134	1133	1138	1135	1134	1078	1133	1132	1135	1120	1135	1112	1135	1121	1134	1143	1139	1144	1136	1117	1160	1135	1137	1121	1148	1162	1134	1138	1133	1157	1130	1135	1130	1156	1142	1159	1134	1132	1122	1128	1128	1128	1122	1078	1123	1158	1131	1133	1143	1122	1133	1078	1138	1148	1121	1121	1136	1122	1160	1134	1132	32	1132	1133	1130	1134	1143	1134	1131	33	1158	1164	1135	1135	1122	1121	1121	1121	1122	1135	1160	1133	1120	1115	1132	1157	1134	1122	1121	1121	1163	1121	1162	1130	1135	1135	1143	26	1153	1153	1130	1117	1122	1138	1134	1152	1162	1133	1125	1131	1135	1134	1157	1147	1133	1130	1156	1117	1122	1159	1138	1155	1135	1155	1134	1159	1120	1122	1157	1160	1159	1135	1134	1148	1156	1135	1159	1121	1121	1123	1162	32	1132	1134	1121	1133	1117	1157	1134	1133	1131	1131	1128	1122	1131	1131	30	1136	1122	1153	1138	1122	1162	1135	1133	1133	1134	1135	1121	1122	1133	1121	1132	1135	1133	1155	1132	1133	1132	1159	1133	1154	1154	1157	1129	1122	1134	1134	1146	1133	1122	1139	1133	1135	1121	1122	1137	1121	1154	1134	1121	1155	1142	1158	1161	1134	1133	1136	1148	1134	1121	35	1147	1131	1139	1131	1161	1138	1122	1143	1122	1135	1148	1158	1134	1158	1161	1135	28	1150	1134	1114	1142	1137	1132	1133	1133	1157	1121	1121	1135	1135	1134	1123	1138	1109	1133	1153	1139	1134	1158	1129	1128	1143	1120	1156	1133	1130	25	1138	1133	1161	1139	1161	1134	1120	1152	1152	1131	32	1134	1101	1153	1147	1154	1132	1150	1134	31	1135	1133	1135	1134	1134	1134	1138	1134	1162	1146	1155	1131	1129	1161	1162	1135	1160	1134	1122	1133	1133	1132	1161	1153	1155	1159	1134	1157	1134	1134	1118	1142	1134	1123	1144	1136	1143	1145	1138	1136	1118	1138	1117	1134	1142	1152	1133	1138	1138	1134	1133	1132	1114	1133	1121	1135	1142	1152	1153	70	1131	1114	1143	1122	1161	1132	1134	1134	1135	1135	1115	1159	1143	1135	1131	1131	1130	1162	1138	1162	1134	1148	1134	1128	1159	1137	1139	1148	1143	1143	1135	1146	1147	70	1161	1162	1132	1138	1135	1117	1155	1122	1143	1133	1158	1156	1148	1153	1159	1132	1128	1129	1162	1126	1130	1134	1136	1135	70	1148	1121	1136	1154	1116	1122	1129	1137	1134	1134	1131	1134	1135	1148	1154	1143	1134	1134	1143	1121	1132	1133	1134	1162	1121	1138	1133	1162	1157	1133	1153	1117	1162	1159	1153	1134	1115	1161	1138	1148	31	1133	1133	1136	1132	1132	1125	1142	1144	1122	1122	1118	1138	1135	1138	1135	1117	1161	1121	1128	1133	1120	1162	1154	1133	1146	1142	1131	1138	1161	1156	1159	1133	1120	1159	1119	1133	1158	1155	1133	1129	1135	1149	1138	1149	1148	1128	1145	1122	1121	1122	1134	1134	1122	1122	1147	1132	1121	29	1142	1153	1141	1131	1132	1128	1138	1132	1138	1122	1138	1121	4	1139	1134	1138	1136	1135	1160	1162	1133	1161	1130	1130	1129	1134	32	1160	1131	1138	1131	1152	1134	1124	1130	1130	1115	1132	1133	1121	1130	1130	1134	1152	1134	1143	1135	1130	1130	1152	1135	27	1150	1134	1156	1148	1122	1136	1149	1138	1134	1122	1148	1152	1116	1131	1162	1133	1161	1156	1137	1133	1132	1143	1133	1138	1134	1161	1134	1129	1156	1144	1135	1135	1162	1156	1130	1134	1134	1133	1138	1135	1134	1132	1156	1134	1156	31	31	1162	1135	1157	1161	1139	1138	1121	1139	1134	1133	1135	1162	1133	1156	1134	1143	1140	1134	1134	1134	1121	1131	1134	1139	1136	1143	1121	1121	1130	1143	1162	1146	1147	1139	1121	1135	1123	1121	1122	1136	1143	1133	1134	1135	1131	1144	1131	1129	1137	1132	1135	1136	1135	1162	1133	1133	1120	1121	1153	1121	1130	1134	1132	1117	1155	35	1130	1157	1134	1139	26	1134	1154	1121	1122	1142	1135	1163	1144	1117	1153	1128	1157	1139	1123	1134	1131	1152	1134	1134	1138	1156	1136	1161	1133	1161	1122	1134	1127	1163	1153	1138	1138	1142	1142	1143	1134	26	1148	1132	1146	1138	1132	1132	1133	1143	1131	25	1129	1129	1161	1156	1138	1138	30	1162	1162	1160	1133	1159	1138	1141	1143	1134	1149	1121	1136	1161	1136	1154	1133	1133	1138	1143	1130	1151	1149	1137	1141	1138	1133	1140	1119	1156	1162	1148	1153	1132	1138	1138	1157	1145	1111	1136	1133	1138	1135	34	1134	1154	1134	1129	1147	1147	1153	1138	1155	1148	1133	1139	1153	1135	1119	1148	1157	1138	1161	1148	1138	1138	1117	1129	1129	1133	1135	1162	1134	1152	1117	1140	1121	1136	1121	1121	27	1137	1134	1133	1161	1122	1133	1152	1135	1133	1133	1099	1148	1137	1148	1130	1131	1141	1162	1135	1133	1150	1135	1134	1105	1138	1162	1122	1135	1133	1143	1133	1141	1134	1139	1122	1128	1128	1139	1121	1136	1145	1162	1153	1160	1161	1135	1151	1134	1139	1156	1161	1132	1132	1148	1134	1129	1122	1136	1134	1137	1122	1161	1134	1134	1134	1136	1135	1133	1136	1162	1143	1157	1134	1131	1136	1132	1142	1134	1156	1134	1117	1139	1116	1146	1156	1130	1134	1135	1128	1138	1133	1148	1132	1117	1135	1148	1148	1131	1133	1122	1121	1138	1117	1156	1121	1131	1139	1156	1134	1148	1131	1128	1162	1134	1138	1148	1126	1154	1128	1123	1128	1134	1131	1130	1131	1131	1139	1152	1133	1134	38	1134	1134	1157	1148	1143	1134	1130	1137	1143	1134	1127	1134	1135	1134	1135	1126	1088	1122	1139	1147	1133	1117	1139	1143	1152	1132	1142	1140	1137	1129	1130	1129	1160	1162	1154	1131	1088	1146	1134	1134	1137	1130	1134	1121	1128	1138	1137	1135	1140	1146	1148	1157	1162	1134	1117	1139	1128	1122	1127	1035	1135	1134	1131	1127	1129	1121	638	1120	1133	1121	1120	1134	1132	1155	1138	1144	1140	1122	1155	1135	1135	1143	1143	1138	1144	1143	1134	1134	1134	1133	1133	1112	1143	1135	1123	1138	1132	1138	1150	1161	1143	1134	1134	1156	1122	1127	1156	1121	1134	1136	1122	1121	1156	1144	1134	1158	1122	1134	1124	1136	1077	1165	1135	1133	1128	1134	1040	1161	1040	1143	1134	1133	1150	1153	1138	1130	1130	1138	1138	1136	1156	1161	1133	1128	1147	1121	1146	1163	1134	58	1134	1099	1133	1134	1134	1137	1142	1040	1160	1122	1125	1121	1132	1148	1161	1138	1138	1143	1142	1160	1140	1148	1152	1156	1162	1143	1155	1134	1134	1129	1138	1122	1117	1139	1161	1136	1136	1143	1130	1155	1138	1157	1133	1134	1134	1134	1117	1149	1160	1147	1135	1134	1134	1147	1121	1135	1133	1161	1129	1133	1121	1134	26	1135	1162	1134	1139	1135	1133	1136	1076	1153	1139	1136	1135	1117	1113	1134	1134	1131	1138	1135	31	1159	1156	1134	1156	1134	1158	1155	1130	1134	1161	1130	1139	1161	1130	1134	1134	1135	1140	1146	1129	1133	1131	1162	1134	1156	1117	1131	1130	1148	1132	1144	1143	1135	1134	1134	1120	1107	1134	1134	1162	1134	1134	1144	1162	1135	1127	1140	1134	1121	1137	1130	1155	1143	1159	1139	1154	1135	1128	1133	1134	1136	1056	1136	1136	1153	1146	1129	1135	1135	1156	1156	1133	1134	1162	1153	1133	1134	1128	1153	1117	1144	1148	1116	1135	1122	1155	1130	1134	1127	1160	1134	1121	1136	1135	1148	1131	1160	1133	26	1162	1131	1133	1133	1141	1135	1160	1148	1148	1162	1121	1122	1133	1134	1115	1134	1144	1126	1148	1160	1153	1133	1138	1122	1131	1145	1129	1134	1161	1144	1126	1133	1134	1134	25	1161	1132	1160	1112	1133	1161	35	1130	1133	1122	1148	1159	1159	1148	1129	1122	1134	1132	1121	1122	1138	1162	1130	1155	1131	1129	1134	1121	1130	1134	1134	1131	1144	1159	1147	1134	1134	1138	1134	1133	1148	1120	1135	1131	1117	1121	1133	1134	1121	1123	1134	1134	1148	1164	1134	1153	1134	1147	28	1132	1134	1133	1130	1133	1160	1158	1147	1134	1143	1133	1143	1131	1056	1135	1135	1134	1165	1147	1103	1139	1136	1142	1142	1165	1138	1144	1126	1163	1107	26	1138	1121	1078	1156	1132	1138	1138	1136	1117	1141	1136	1129	1134	1129	1135	1134	1133	1134	1138	1133	1153	27	1134	1134	1156	1162	1159	1145	1147	1133	1148	1118	1121	1157	1121	1139	1121	1122	1160	1131	1117	1129	1153	1139	1142	1126	1154	1134	1156	1152	1148	1163	1160	1134	1129	1156	1123	1157	1158	1136	1135	1132	1135	1134	1119	1138	1143	1159	1134	1161	1134	1161	1134	1143	1141	1153	1150	1129	35	1126	1137	1134	1121	1138	1139	1114	1132	1155	1120	1162	1154	1118	1132	1159	1114	1103	1121	1133	1136	1144	1138	1133	1121	1161	1144	1137	1144	1117	1147	1161	1122	1161	1143	1156	1150	1133	1152	1153	1134	1161	1135	1134	1134	1160	1155	35	1146	1139	1133	1160	1134	1132	1134	1134	1135	1163	1138	1121	1135	1153	1143	1138	1121	1160	1134	1130	1141	1156	1138	1138	1132	1138	1121	1134	1139	1138	1138	1135	1155	1135	1134	1138	1127	1153	1157	1162	1130	1133	1129	1135	959	1153	1153	1158	1136	1139	1140	1134	1156	1161	1148	1133	1134	1133	1132	1134	1134	1134	1162	1156	1161	1125	1145	1156	1159	1115	1129	1150	1122	1134	1133	1134	1139	1129	1129	1154	1139	1138	1136	1138	1152	1151	1128	1129	1134	1121	1134	1161	1163	1138	1136	1130	1134	1138	1034	1129	1154	1134	1143	1121	1133	1143	1143	1137	1146	1128	1134	1134	1138	1148	1152	1137	1139	1129	1161	1135	1135	1137	1139	1158	1143	1147	1147	1124	1134	1135	1134	1150	1141	1117	1121	1160	1154	1156	1162	1132	1152	1140	1143	1121	1152	1145	1134	1135	1148	1149	1127	1136	1143	1136	1161	1162	1116	1134	1153	1134	1121	1148	1130	1157	1136	1163	1135	1138	1135	1153	1134	1135	1165	1134	1122	1138	1134	1134	1138	1137	1152	1134	1134	1138	1138	1156	1132	1136	1137	1120	1116	1136	1163	1134	1129	1160	1138	1137	1138	1137	1119	1135	1139	1121	1134	1157	1129	1134	1119	1134	1145	1161	34	1099	1109	1134	1123	1148	1122	1161	1134	1134	1138	1149	1161	1134	1149	1117	25	1131	1138	25	1134	1161	1135	1134	1134	1161	1138	1139	1152	1130	1134	1154	1160	1134	1134	1116	1134	1133	1134	1162	1134	1163	1161	1133	1152	1147	1121	1163	34	1134	1116	1155	1142	1132	1135	1149	1133	1136	1161	1123	1133	1148	1160	1129	1123	1142	1136	1134	1131	1134	1137	1133	1135	1134	1121	1164	1157	1149	1160	1133	1131	1133	1137	80	1158	29	1163	1117	1157	1134	1152	1162	1158	1136	1122	1134	1134	1147	1142	1124	1135	1161	1152	1155	1136	1134	1155	1162	1162	1162	1158	1162	1162	1162	1162	1162	1138	1117	1160	1162	1159	1134	1162	1162	1088	1159	1143	1121	1121	1129	1161	1129	1134	1127	1129	1131	1135	1137	1134	1121	1142	1142	974	1148	1134	1162	1134	1134	1117	1130	1135	1122	1121	1144	1138	1129	1134	1130	1130	1117	1144	33	1129	1155	1162	1162	1162	1157	1162	1162	1162	1162	1162	1138	1117	1159	1162	1159	1134	1160	1162	1162	1162	1134	1152	1150	1161	1142	1150	1156	1147	1130	1130	1133	1156	1134	1157	28	1121	1117	1138	1105	1122	37	1136	1134	1161	1138	1133	1143	1133	1117	1132	1134	1134	1161	1131	1137	1137	1161	1118	1088	1135	1131	1129	1131	1131	1120	1128	1134	1134	1128	1162	1138	35	1135	1135	1131	31	1159	1162	1134	1134	1134	1135	1134	1131	1138	1132	1133	1133	1133	1133	1129	1129	1162	1122	1148	1116	1137	1143	32	1139	1162	1136	1153	1162	1131	1133	1159	33	1122	1139	1143	1145	1138	1144	1156	1120	1134	1088	1131	1152	1131	1135	1156	1130	1141	1133	1134	1148	1134	1153	1133	1136	1159	1121	1127	1137	1134	1121	1143	1134	1125	1117	1162	1161	1130	1155	1155	1123	1161	26	1144	1161	1162	1138	1130	1134	1143	1130	1133	1162	1161	1161	1139	980	1154	1159	1134	1135	1147	1138	1137	1154	1122	1122	1133	27	1158	1133	1152	1154	1150	1161	1131	1117	1156	1138	1135	1121	1130	1133	1134	1134	1138	1152	1136	1134	1134	1134	1121	1131	1134	1117	1135	1118	1131	1130	1143	1135	1134	1121	1153	1156	1134	1152	145	1162	1138	1134	1128	1162	1133	981	1137	1159	1134	608	1159	1145	1129	1161	1133	1035	1153	1131	1143	1134	1117	1143	1121	1121	1156	1133	1134	1148	1161	1134	1134	1136	1088	1135	1107	1134	1132	1149	1122	1138	1134	1134	1156	1133	1133	1153	1136	1136	167	1134	1142	1136	1136	1138	1135	1135	1162	1138	1121	1165	1136	1128	1158	1041	1122	1134	1149	1160	1134	1159	1134	1129	1153	1121	1133	1124	1144	1144	1134	1135	1132	1138	1135	1162	1134	1134	1135	1135	1108	1162	1122	1150	1140	1161	1138	1117	1142
1355986	1169	1159	1136	1174	1172	1149	1157	1176	1142	1165	1161	1152	1097	1153	1159	1164	12	1155	1137	1159	1158	1162	1167	1157	1158	1171	1150	1161	1150	1148	1164	1160	1155	1139	1164	1140	1139	1157	1151	1171	1153	1141	1150	1154	7	1145	1140	1160	1137	1140	1157	1155	1138	1174	1124	1151	1140	1170	1156	0	1160	1145	1145	1141	1172	1149	1141	1142	1138	1142	1168	1138	1144	1159	1156	1160	1159	1147	1173	1159	1158	1164	1164	1164	1163	1140	1148	1153	1145	1143	1132	1159	1149	1161	1155	1164	1098	1143	1148	1148	1153	1154	1159	1162	1141	1171	1160	1143	1144	1159	1159	1174	1141	1159	78	81	1172	1151	1132	1159	1158	1153	1163	1158	1142	1162	1161	1170	1158	1142	1160	1152	1149	1143	1141	715	1145	1140	1163	1098	1143	1158	68	1162	1149	1173	1163	1168	1159	1154	1164	1132	1152	1164	1162	1160	1160	1161	1159	1137	1154	1159	1054	1148	1141	1149	1165	15	1172	1141	1160	1158	1142	1097	1097	1161	1167	1098	1134	1163	1143	1141	1162	1162	1097	1161	1161	1144	1163	1142	1159	1140	1161	1163	1151	1164	1142	1150	1157	1159	1147	1167	1143	1122	1132	1149	1150	1165	1167	1159	1143	1163	1142	1160	1145	1159	1141	1140	1161	1138	1098	1162	1159	1160	1142	1141	1154	1143	1140	1167	77	278	1159	5	1142	1141	1159	1160	1159	1152	1160	1140	1157	1143	1160	1131	1160	1140	1142	1159	1159	1143	1159	1160	1141	1143	1141	1158	1146	1156	12	1141	1020	1153	1159	1153	1159	1163	1054	1140	1132	1141	1138	1145	1152	1158	1173	1160	1147	1157	1166	1172	1170	1142	1159	1168	1160	1159	1172	1144	1152	1140	1159	1172	1142	1146	1143	1160	1160	1143	1143	1159	1154	1160	1149	1182	1146	1158	1143	1142	1161	1160	1164	1162	1158	1140	1141	1146	1163	1144	1161	1147	1159	1163	1143	1137	1160	1149	1159	1134	1152	1162	1143	8	1143	1163	1152	1145	1164	1148	1148	1143	1142	1165	1173	1149	1152	1171	1141	1137	1141	1154	1162	1146	1155	1143	1160	1160	1143	1054	1099	1164	1141	1143	1161	1164	1158	1164	1143	1140	1154	3	1159	1170	1143	1140	1153	1154	1140	1162	1141	1169	1140	1144	1162	1158	1153	1172	1163	1158	1159	1140	5	1143	1142	1159	1159	1158	1162	1140	1172	1162	1159	1172	1097	1142	1164	1159	11	1142	7	1143	1143	1160	1133	1173	1143	1143	1154	1176	1150	1132	1160	1133	1172	11	11	1140	1144	1142	1154	1140	1143	1164	1160	1156	1142	1143	1164	1143	1163	1164	1145	1170	1159	1142	1172	1162	1141	9	1162	1140	1133	868	1141	1175	1159	1149	1154	1145	1141	1159	1144	27	1163	1138	1159	1172	1162	1158	1140	1162	1158	1141	1160	1152	1156	1129	5	1147	1157	1159	1161	1158	1156	1142	1159	1161	1161	1142	12	17	1143	1131	1173	1150	1159	1159	11	1140	1143	1145	1143	1145	1173	1145	1158	1167	1161	1158	1159	1136	1159	1160	1176	1148	1154	1157	1145	1144	1163	1163	1156	1152	1159	1156	1133	1158	1162	1158	1173	1164	1172	1140	1159	1006	1158	1144	1159	1146	1142	1132	29	1160	1165	1144	1161	1179	1164	1150	1157	1143	1150	1157	1162	1144	1144	1143	1172	1143	1159	1160	1159	1160	1143	1165	1131	1158	1143	1146	1143	1136	1148	1149	1143	1113	1150	1149	1160	1143	1142	1151	1161	1154	1151	1169	1143	1134	1162	1147	6	1143	1143	1143	1164	1142	1161	28	1141	1160	1159	1154	1160	1159	1159	1164	1139	1142	1140	1172	1159	1160	1145	1167	37	1164	1159	1167	1142	1153	1151	1143	1139	1172	1133	1170	1161	1171	1172	1151	1159	1149	1143	1143	1143	1143	1158	1142	1149	1144	1145	1162	1143	1160	1143	11	1147	1163	1163	1143	1165	1147	1149	1148	1149	1162	1143	1143	1159	1146	1159	1149	1162	1140	1160	1161	1153	1140	1169	1162	1164	1163	1158	1143	1148	1164	13	1159	1144	1173	1162	1153	14	1148	1143	1162	1158	1145	1154	1172	1131	10	1159	1129	5	1159	1067	1145	1164	1152	1160	1143	1170	1132	1143	37	1162	1142	1172	1159	1153	1159	1145	1150	11	1161	1159	1165	1160	1176	68	1158	1143	1143	1172	1172	1144	1143	1159	1145	1098	1143	1143	1133	1159	1179	1150	1160	1143	1131	1160	1132	1143	1158	1140	1143	1173	1143	2	1175	1143	1140	1158	1153	1154	1144	1160	1098	1171	1157	1160	1160	1143	1172	1159	1142	1139	1161	1143	1153	1160	1159	1154	1150	1143	1159	1159	1160	1159	1142	1165	1143	1159	1141	1161	1150	1150	1150	1140	1162	1169	1145	1172	1154	1162	1156	1165	1159	1161	1152	1147	1098	1098	1131	1154	1150	1178	1159	1167	593	1160	1161	1162	1099	1136	1159	1154	1172	1159	1132	1124	1172	1143	1161	1161	1143	1165	1154	1151	1151	1143	1152	1144	1161	1141	1158	1160	1164	1150	1162	1140	1151	1163	1140	1141	1150	1097	1165	1149	1143	1143	1159	55	1143	1160	1147	1141	1143	1159	16	1147	1152	1165	1098	1132	1132	1143	1143	1098	1140	1154	1153	1138	1144	1172	13	1152	28	1144	1160	1143	1144	1160	1143	1172	1132	1140	1142	1164	1163	1154	1147	551	1153	1153	11	32	1143	1149	1147	1148	1141	1153	1146	1140	1147	1147	1143	1153	1153	1135	1164	1163	1143	1142	1170	1164	1145	1143	1162	1153	1153	1142	1145	1153	1141	1172	1161	1172	1143	29	1145	1160	1143	1154	1162	1161	4	1129	1180	1153	1097	1153	1153	1158	1154	1171	1145	1159	1161	1133	1132	1144	1172	1158	1164	1131	1141	1144	1150	1159	1145	12	1160	1132	1143	1150	1172	1142	1150	1141	68	1143	1161	1150	1153	1143	1150	1160	1143	1143	1164	1159	1143	1153	13	1150	1143	1168	1163	5	1139	1140	1163	1154	1172	1161	28	1140	1142	1144	1162	1168	13	1139	1143	1098	1142	1173	1163	1154	3	1145	1141	1152	1097	1150	1151	1156	1158	1170	1180	1142	6	1163	1163	1169	1160	1152	1143	1132	1149	1148	1149	1138	1159	1149	1149	1149	1153	1168	1172	1152	1164	1141	4	1143	1161	1141	1160	1158	1151	1141	1161	1164	1153	1143	1160	1142	1161	1159	1161	1159	1170	1146	1098	1160	1147	1163	1140	1153	1160	12	1160	1153	1153	1143	1164	1167	1167	1142	1098	1150	1167	1143	1135	1149	1164	6	1162	1162	1160	1138	1172	1098	1152	1160	1142	1167	30	1159	1180	1166	1160	1142	1143	1164	1163	1153	1145	1140	1160	1162	1145	1172	1142	1143	1159	1152	1143	1143	1160	1162	1159	1147	1172	1171	1172	1162	1159	1159	1172	1143	1143	1159	1168	1144	1158	1141	14	1144	1143	1161	1162	1143	1172	1172	1162	1145	1160	1160	5	1147	1132	1132	1143	1143	1144	1166	1144	1137	1172	1161	1168	1164	1132	1140	1143	1151	1143	1160	1152	1163	1160	1131	1131	1141	1156	1159	1161	1161	1154	1158	1153	1172	1158	14	1160	1143	1172	1142	1151	1153	1147	1143	27	1131	1152	1161	1164	1172	1138	1158	1097	1140	1142	1139	1159	1150	1160	1159	1171	1153	1160	1145	1172	1159	1160	1143	11	1167	1140	1159	1143	1161	1161	1152	1144	11	11	1175	1172	1149	1164	1160	1132	1159	1161	1153	1171	1164	5	1002	1143	1150	1132	1160	31	1144	1143	1154	1167	1162	1143	7	1171	1143	1145	1151	5	1144	1160	11	1172	1173	1153	1167	1151	11	1142	1151	1153	1161	1141	1144	1097	1146	1160	1142	1142	1140	1151	1158	1142	1164	1163	1075	1143	1147	1154	1133	1139	1160	1131	1153	1162	14	1144	1170	1172	1139	1153	2	1172	1147	1146	1161	1144	1172	1140	1132	1140	36	1161	1165	1150	1142	1133	1141	1141	1164	1141	1143	1163	1138	1140	1147	1160	1160	1141	1143	1153	1139	11	1147	1159	1143	1132	1143	1149	1144	1162	1160	1160	1146	1098	1153	1172	1144	1172	1138	1145	1151	1143	1143	1155	12	1143	1159	1143	1141	1146	1167	1147	1133	1163	1142	1170	1140	1160	1133	1176	39	1132	1143	1143	1139	1154	1163	1140	1143	1171	1143	1143	1152	1162	1152	1143	1164	1139	1157	1142	1142	1143	1141	1146	1143	27	1140	1145	1159	1140	1142	1097	1143	1141	1143	1159	1132	5	1160	1160	1161	1143	1159	1144	1161	1160	1163	1149	1159	1159	1167	1135	1148	1161	1144	1141	1172	1142	1143	1160	22	1160	1142	1172	1141	1179	1143	1159	1160	37	1162	1157	1158	1173	1164	1158	1143	1143	1152	1143	1159	1152	1143	1132	1172	1154	1142	1159	1133	1165	1143	1143	1149	1150	1149	1141	27	1079	1159	1147	1143	1143	1160	1160	1143	1143	1143	1165	1151	1153	1172	1162	1143	1143	1171	1144	1140	1153	1147	1132	1168	1140	1144	1172	1154	1147	74	1141	1142	27	1162	5	1162	1142	1145	1172	1176	1164	1157	1143	1164	1131	1159	1142	1159	1155	1160	1138	1160	1142	1162	1150	1172	1147	1147	1146	1152	1164	1142	1161	1129	1151	1160	1168	1160	1147	1164	1173	1160	1164	1159	1159	1132	1173	1159	1159	1143	1145	1143	207	1172	1172	1159	1141	1143	3	81	12	1089	1144	1142	31	1139	1143	1160	28	1159	1135	1139	1166	1159	1176	1142	1144	1150	1162	1144	1163	40	1171	1167	1160	1172	1164	1143	1159	1141	1144	1141	14	1143	1162	1159	1154	1160	1164	1097	1158	1152	1143	1172	1143	1162	1143	1141	1141	1140	1160	1146	1161	1160	1153	1151	1160	1163	1163	1154	1168	10	1143	1153	1131	1143	1172	1172	1164	1148	1143	1141	1159	1141	11	1147	1163	1146	1132	11	1153	1142	1143	1141	14	1154	1165	1152	1163	12	31	1153	1164	1144	1172	1172	1172	1171	1161	1143	25	1140	1181	1156	1163	1160	1160	1133	5	1139	1143	1150	1141	1168	1161	4	30	1099	1146	29	1156	1172	1132	1145	1164	1163	1147	1141	12	1143	32	15	1154	87	1147	1143	1143	1149	1164	1151	1141	1143	1143	34	1161	1133	1143	1144	1161	1162	1168	1154	1140	11	1171	1096	1162	920	1142	1168	1141	1160	1132	11	1167	1152	1167	1081	1159	1163	1152	5	1163	1168	1159	1159	1172	1164	1143	1149	30	1153	1161	1144	1143	1172	1160	1158	1161	1150	1153	2	1140	11	1143	1139	1159	1159	1146	29	1154	1162	1164	1143	9	1140	1140	1172	1159	1171	1143	1142	1172	1172	1147	1141	1164	1097	1097	1097	1148	1150	1152	1150	1103	1146	1145	1156	1138	1142	37	1152	1153	1144	1161	1142	1161	1143	1143	1147	71	1152	1178	6	1162	1159	1164	1145	1158	1141	1147	1153	1160	1159	1147	1159	1161	39	1172	1135	1144	1167	1142	1143	1143	1140	1152	1161	1132	1172	1142	1159	1160	1138	1161	29	1162	1152	1152	1142	1161	1139	1142	1139	1144	37	1143	1159	1144	1172	1149	29	1143	1134	1153	14	1143	1098	1157	1159	1173	1141	1140	1140	1153	1139	1139	1133	1144	1144	1162	1150	1150	1140	1143	5	1158	38	1143	1144	1140	1140	826	1145	1151	1142	1154	1159	1159	1173	1142	1162	1143	1171	1162	1153	1161	1157	1138	1174	1152	1159	1160	1162	14	1164	1158	1140	1140	1154	1164	1141	12	1144	1161	1141	1141	1140	1175	1160	1140	1151	1165	1132	6	1150	1158	1165	1161	1161	1160	1050	1159	1098	1153	1144	1159	1143	1101	1159	1168	1173	38	1154	1143	1165	1165	1162	1162	1159	1159	1138	1145	1143	1160	1143	29	1154	1158	1158	1177	1144	1153	1159	1165	1132	82	1155	8	1172	1143	1097	1160	1149	1146	1147	595	1089	1164	1101	1152	38	1153	1154	1143	1160	1153	1140	1140	1172	1139	1143	81	1158	1164	1158	11	1143	1163	1140	1144	30	1150	1166	1144	1181	1163	1132	1150	1132	1169	1143	1162	1159	1151	1164	1143	1140	1141	1143	1143	1159	1179	1161	1161	1164	1164	1150	1141	1140	1149	39	1172	1142	1141	1168	1143	1146	1098	1164	1152	1153	1161	1158	1147	1137	1154	1161	28	1141	1141	15	1143	1140	1159	1143	1139	1146	1159	1161	1143	1158	14	1158	1147	1154	1153	1152	1154	1160	1132	28	1177	1161	1143	1140	1172	1172	1172	13	1143	1143	1143	1141	1142	1144	807	1097	1148	1159	1172	1172	1172	1172	1143	1139	1160	1142	1155	1149	1158	1144	1132	1160	15	1149	1150	1151	1143	1154	1161	1154	1145	1163	1147	1143	1142	1173	1172	1145	1149	1142	1142	1160	1144	1154	1150	1143	1143	1143	1176	1143	1153	1150	30	1154	1171	1145	1145	1161	1172	1172	1142	1164	1173	1155	1143	1146	1141	1140	1143	1142	1140	1162	1141	1141	1141	9	3	1159	1131	1175	1153	1141	29	1164	1143	1177	1179	1170	1153	1140	1152	1143	1132	1140	1163	1170	1141	1173	1145	1140	1143	1161	32	1140	1146	1140	1160	1151	1143	1172	1145	1144	1152	1132	1150	1132	1145	1130	1132	1162	1149	1164	1164	1174	1163	13	1154	1160	1149	75	1153	1162	1161	1164	13	1143	1152	1171	1172	1151	1157	1131	1161	1161	1143	1143	1172	1172	1150	1164	1172	1172	1172	1168	1152	1172	1133	1143	1154	1160	1137	1096	1143	1132	1100	1161	1143	1159	39	1159	8	1149	31	5	1154	1163	1137	1143	1132	1140	1172	1143	1160	1160	33	1098	1149	1159	1160	1140	1151	1146	1143	1145	1141	1172	1173	1171	1160	1172	1141	1172	1163	1153	1170	28	1172	1148	1143	1156	1135	1162	8	8	1143	1154	1153	1151	1147	1153	1145	1142	1159	1162	1143	1149	1159	1132	1164	1156	83	1142	1153	1099	1143	1161	1165	1160	1159	1143	1143	1164	1098	1153	10	1140	1172	1172	1151	1146	1152	1164	1149	1152	1141	5	1142	1140	1142	1172	1172	1134	1150	1160	1163	1141	1161	1161	1140	35	1143	1143	1170	1157	1154	1161	1161	1162	1161	1154	1153	1154	1162	1143	1159	1171	1172	1151	1153	1159	1172	1172	1143	1150	1147	1144	1158	1161	1160	11	1158	1139	1132	1154	1153	1158	1132	1149	1145	1059	1144	29	1162	1143	1164	1143	1146	1132	998	1143	1139	1162	1143	1145	1143	29	1164	1163	1143	30	1161	1154	1145	1152	1159	1144	1159	1143	1146	1143	1148	1143	1139	1163	38	12	1143	1150	1164	1159	1142	1151	1152	1172	1172	1161	1141	1143	1167	1140	1143	1162	1153	6	1143	1162	1150	1159	1140	1172	1172	1162	5	13	1141	1153	1161	1172	1132	1153	1142	1137	1154	1098	1174	1144	1158	1159	1170	1159	1147	1140	1160	1162	1174	39	76	1139	1156	1154	1153	1154	1142	1163	1160	1160	1160	1162	1145	1164	1146	6	1141	1145	1138	1165	1163	1159	9	1075	1144	1152	1151	1147	1152	1173	1151	1147	1140	1156	1150	1139	1162	1143	1162	1133	1159	1158	10	1150	1142	1143	69	1161	1162	1160	1143	1172	1143	1164	1161	1164	1156	1151	1162	1132	1162	1144	1162	1160	1172	1164	1132	1147	1151	1146	1160	1144	1143	1150	1131	1172	1172	1143	1150	1157	1159	1143	1161	1161	1153	1159	1147	1159	1160	1160	1160	1145	1145	1162	1163	1168	83	1174	1161	1139	1140	15	1160	1164	1133	1153	1161	1161	1143	1164	37	1150	1145	13	1142	1163	1159	1173	7	1164	1157	1153	1172	1151	1148	1151	1142	1098	1159	28	1131	11	1164	1150	1173	1143	1162	1161	1146	1165	1164	1172	1147	1150	1165	1161	1171	1143	1139	1163	1140	1172	1172	1171	1172	1172	1151	1140	5	1143	1164	1143	1133	1138	1142	1150	1139	1143	1153	1150	1161	1154	58	1150	1143	1170	9	1159	1163	13	1094	1162	1169	1172	1172	1150	1172	87	1143	1153	1158	1154	1097	1172	1168	1159	43	1172	1153	1158	1159	1143	1133	1144	1004	1142	1141	1155	1161	1149	1133	1154	1169	1153	1147	1145	1160	1161	1176	1150	1169	1151	1151	1162	1133	1161	1154	1143	1159	1143	1143	81	1141	1162	1163	1132	1160	1150	1099	1153	1160	1157	1150	1150	1153	1161	1169	1179	1153	1140	1161	1159	1150	1176	1137	1143	1133	1154	1140	1142	1148	4	1160	1172	1150	1140	1145	1164	1145	1140	1176	57	1161	1150	1143	1143	1151	1165	1143	1159	1144	1160	1179	1162	1154	1141	1163	1159	1172	1147	1140	1164	1153	1143	1132	1161	1156	1159	1172	1159	1145	1160	1154	1163	1172	1158	67	1135	1153	1152	1143	1141	1142	1164	1143	1174	38	1160	1163	1165	1148	1156	1159	1143	1142	1162	1102	1164	5	1145	1153	1164	1154	1155	1163	1163	1147	1143	1143	1172	1163	1161	33	1150	1176	1148	1163	1159	1127	1146	1150	1144	1142	1143	1143	1129	1154	1159	1164	1159	1163	41	1141	1144	1159	1134	38	1153	1161	1148	1140	1162	1006	1155	1155	1143	13	1159	1149	1161	1163	1150	1143	1159	1162	1151	1172	1172	1165	1143	1172	1172	1157	1164	1145	1162	1172	1143	7	1152	1151	1162	1160	1164	1164	1144	1150	1140	1162	1153	1150	1169	1149	1151	1172	37	1150	1162	1162	1159	1144	1143	1160	1160	1145	1150	1143	1173	1161	1153	1163	1144	1171	1164	1162	1151	1163	1169	1178	1129	5	1161	1164	1153	1146	1152	1163	1160	1147	1172	1141	1172	1132	1172	1143	1154	1143	1153	1147	1129	1160	73	11	1160	1159	1180	1153	1131	1158	1153	1150	1151	1151	70	1142	1162	1166	1153	1161	1142	1099	1163	1152	1137	1141	1152	63	1175	1139	1159	1136	1160	1150	1144	1159	1158	1151	1132	1173	32	1160	1168	1161	1161	1173	1159	1160	1115	1162	1151	29	1162	1168	1160	1159	1166	1151	1153	1160	1161	1160	1172	1160	1131	1160	1169	1172	1144	30	5	1155	1133	1152	1143	1164	1152	1161	1132	1138	1169	40	1151	1141	1161	1161	1170	1153	1160	1143	1153	1154	1154	1144	1172	1153	1143	1172	1143	1160	1160	1162	1150	1172	1172	1160	1149	1149	1136	1150	1164	1153	1158	1161	1162	1159	1148	1164	1159	1165	11	1152	1160	1160	1164	1164	1172	1140	1154	1155	1172	1172	1180	22	1172	32	1161	1147	1159	1171	1006	1139	1173	1147	1154	1154	1164	1145	1146	1159	32	15	1172	1172	1154	1143	1138	1143	1154	1159	1131	1159	1179	1162	37	1172	1165	1144	7	1141	1182	1164	1164	1137	1159	1179	1164	1137	1158	1142	1141	1144	1171	1164	1160	1161	1153	1138	1148	1162	1154	1160	1161	1154	1162	1170	1151	1151	5	1140	1143	1150	32	1159	1162	1137	1143	6	1130	1162	1160	1165	33	1172	1148	1159	1161	1163	1154	1149	1161	12	1153	1160	1143	1143	1143	1172	1153	1172	1164	1144	7	1164	1165	1152	1141	10	1162	1160	1145	1153	1148	1172	28	1140	40	1151	1159	1130	1161	1150	63	1139	1117	1144	1152	1162	1172	1162	1148	1175	1155	1143	1143	1143	1160	1160	1143	1143	1179	1172	1142	1159	1158	1162	1161	1168	1149	1170	1173	1149	1172	1143	1172	1164	1156	1173	1164	1164	1152	1152	40	1133	1149	17	1145	1145	1144	1161	1159	40	1148	1098	1172	1161	1161	1140	1145	1145	1155	1148	1150	1164	1145	1145	1160	1135	1160	1153	1152	1145	1145	1170	1164	1157	1121	1160	1140	1147	1143	1154	1162	1172	1160	1143	1147	1135	1174	1164	28	1163	41	1140	1149	1161	1167	1154	1151	1172	1163	1132	1160	1172	1140	1160	1151	1163	11	1159	1145	1160	1160	1163	1172	1164	1160	1172	1159	1160	1140	1159	1159	16	1153	1156	1132	1173	1172	1164	1173	1160	1150	1160	1135	1162	1140	1160	1154	1166	1160	1160	1160	1142	1160	1163	1173	1153	1154	1164	1164	1145	1158	16	1144	1146	1164	1140	1161	1143	1158	1143	1164	1154	1151	1161	1097	1172	1159	1172	1170	1171	1153	1160	1154	1164	6	1162	1162	1163	1142	1162	1142	1145	1161	1150	1143	1166	1160	1145	1140	1159	1099	1159	1152	1138	1164	1160	1158	1160	1132	1156	1143	1162	1165	70	1097	1172	1160	1172	1161	1151	1097	1172	1140	1165	12	1166	12	1143	1150	1147	1133	1162	1172	1172	1153	1159	1153	1160	1159	1148	1149	1177	1172	1149	1149	1149	1159	1148	1159	1144	1144	12	1140	1172	1172	1157	12	6	56	1150	1130	1172	1161	1154	1151	1168	1164	1152	28	1153	1162	1160	1161	1172	1154	1145	1160	1162	1154	1161	1172	1149	1102	1171	1167	1132	1146	1163	1146	1098	1155	1159	1157	1165	1154	1150	1172	1151	1159	1161	1158	1160	1144	1146	1156	1162	1172	1138	1147	1160	1104	1162	1160	1171	1147	1141	1172	1132	1147	1172	1172	1143	1144	1144	1151	1153	8	1153	1161	1143	1171	1162	1153	1164	1167	1159	1153	1152	1150	1132	1143	1162	1161	1163	1161	1161	1113	1179	1138	1147	1145	1160	1161	1132	1153	1096	1168	1164	1160	1171	1172	28	1143	1161	1161	1159	1162	1161	1160	1141	1164	1172	1172	1173	1164	1154	1154	27	1162	1131	13	1153	1160	1160	1169	1159	1132	1149	1160	1148	1161	1170	1143	1152	1160	1141	1160	1132	1161	1161	1161	1144	1164	1161	1154	28	1159	1140	1152	1171	1153	1149	1153	1160	1159	1161	1143	1099	1142	1145	1140	1145	1152	1152	1168	1172	1149	1147	1149	1143	1141	1147	1147	1177	1150	1143	1140	1098	1143	1160	1164	1172	1173	1159	1164	1147	1172	1170	33	1160	1172	1147	1152	1162	1172	1178	1172	1151	1172	1171	1172	1172	1172	1161	1149	1161	1159	1160	1160	1161	1148	1154	1160	1145	1171	1159	1152	1173	1160	1153	1151	1138	1172	1154	1143	1167	1147	1150	1178	1173	1159	1161	1162	1153	1150	1098	1170	1170	1170	1131	18	1162	1172	1131	1177	1160	1160	1139	1145	1153	1167	1172	1172	1164	1165	1151	1175	1148	1156	34	1160	1169	1159	1172	1143	1142	1164	1153	1163	1145	1170	1154	1162	648	1161	1150	1167	1163	1152	1149	1159	1172	1160	1151	1139	1169	1153	1153	1154	1154	1172	1160	1154	1153	1161	1161	1150	1150	1132	1154	1151	1142	1172	1149	1172	1168	8	1154	1160	1160	1160	1143	1170	1140	1162	1151	1153	1181	1164	1141	1160	1161	1156	1143	1163	1143	1151	1157	1135	1153	1150	1169	1161	1162	1132	1161	1159	1160	1162	1168	1161	1098	1145	1145	1172	1172	1153	1141	1132	1160	1172	1179	1164	1145	1135	1152	1158	1160	1166	1159	1160	1160	1156	1175	1161	1131	1143	1176	1164	1149	1148	1132	1172	1173	1154	1174	1131	1162	1147	1161	1140	1133	1154	1158	1160	1152	1144	1173	1143	1143	1173	1133	1175	1153	1154	1145	1158	1099	1156	1150	1161	1161	1160	1175	1167	1131	1170	1172	1160	1160	1145	1162	1164	1150	9	1171	1150	1164	1161	1159	1160	6	1160	1173	1153	1150	1152	1156	1162	1173	1151	1163	1143	1173	1160	1161	1145	1172	1164	1157	46	1161	1160	1159	1163	1003	1169	1145	1152	11	1168	1162	28	1145	1152	1150	1154	1151	1156	1144	1162	1172	9	1151	1140	1143	1172	1145	1148	1161	1159	1154	1164	1160	1160	1135	1166	1160	1160	4	1160	1150	1158	25	1153	1140	1164	1161	1159	1142	1145	1169	1154	39	1173	1162	1160	1172	1150	1159	1151	1076	1151	1151	1162	1145	1144	1161	1151	1159	1159	1161	1160	33	1162	1150	1163	1170	1162	1143	1153	1147	1173	1154	1143	1159	1145	1151	1142	1131	1153	1164	1151	1163	1147	1160	39	1151	1159	28	1181	1161	1161	1157	1164	66	1147	1147	31	1140	1166	1150	1161	1156	1160	1153	1169	1180	31	1162	1161	1172	1143	1172	1177	1144	1161	11	1160	1169	1160	1160	1160	1159	32	1161	1131	1171	1160	32	1159	1167	1150	1143	1147	10	10	1147	1144	1160	1161	1173	1162	1143	1172	27	1180	1169	1172	1168	1160	1164	1145	1153	1163	1174	1159	39	1146	1161	1162	1172	1160	1150	1147	1163	1153	1172	1167	1162	1159	1160	1164	1163	1160	1161	1147	1132	1160	1138	1152	1146	1159	1150	1160	1161	1168	1094	58	1141	1146	1160	1154	1160	1154	1172	1076	1164	1153	1160	1135	1146	1166	1173	1164	1178	1178	1135	1172	1154	1165	34	1173	1159	1172	1164	1157	1159	1149	1143	1172	1138	1143	1152	1154	1144	1162	1144	1179	1160	1135	1161	1172	1150	1162	1159	1160	1159	1154	13	1130	1160	1145	1159	1148	1172	1164	1155	1142	1173	1173	1141	1131	1172	1143	1144	1162	1173	1168	1161	1162	1163	1140	1170	1147	1103	39	1163	1144	1170	1143	1156	1141	1153	1169	1149	1153	1152	1139	1173	1154	1130	1160	1131	1159	1132	1160	1154	1157	1171	1159	1168	1159	1165	1171	1161	1164	1098	1173	1164	1149	1159	1159	14	1164	1143	1149	27	1164	1166	1159	1150	1153	1155	1172	1150	1163	1132	1160	1152	1160	1143	1146	1132	1161	10	1154	1140	1168	1150	1161	1138	1140	1132	1164	1164	1153	1161	1139	1157	1144	1173	1161	1132	1161	1149	1161	1161	1153	1132	1172	1164	1153	1162	1154	1172	1163	1131	1160	1145	1165	1140	1170	1172	1163	1172	1164	1161	1099	1097	1172	1161	1159	1169	1161	1098	1142	1162	1140	1132	1168	1152	1173	1153	975	1162	1162	1160	1160	1153	1103	1160	1161	1132	1148	1150	1161	1160	1149	1160	1160	1152	9	1141	1132	1176	1178	1159	39	1165	1144	1168	1143	1143	1162	1160	1173	1144	1144	1162	1173	1141	1164	1172	1161	1166	1171	1144	1160	1164	1159	1132	76	1172	1151	1145	1160	1172	1159	1142	1158	1161	1154	1162	1163	1154	1154	1153	1146	1139	1152	1160	1172	1151	1164	1171	1141	1144	1132	1153	1151	1140	1173	1160	1153	1179	1179	1144	1151	1151	1160	1168	1157	1143	1164	1133	1162	1141	14	1149	1161	1099	1159	1164	1161	1154	1163	1152	1133	1134	1142	1154	1162	1164	13	1133	1165	1160	1138	1161	1164	1146	1145	1140	1153	1133	1164	1172	1160	1162	1154	1153	1134	1152	1143	1172	1160	1153	1172	1098	1137	1154	1151	1172	1172	1139	1181	1152	1156	1141	1142	1164	1132	1160	1158	1132	1172	1153	1172	1153	1158	1153	1173	1164	1161	1159	1147	1161	1178	1152	1168	32	1158	1166	1168	1161	1178	1147	1141	30	1160	1160	1098	1135	1132	1160	1167	1144	1159	1172	1160	1159	1160	1131	1163	1160	1160	1131	1172	1173	1161	1142	1152	1162	40	1160	1160	1142	1160	1159	1161	87	1161	1134	33	1152	1169	1145	1162	1133	1158	1160	1142	1164	1151	1182	1152	1162	1160	1161	1131	1143	1150	1147	1133	1144	1166	1158	1164	1160	1172	1160	1154	1163	1161	1163	1164	1135	1139	1135	34	1150	1147	1151	1154	1158	81	1159	1003	1143	1161	1160	1161	34	71	1161	1143	1160	1152	1173	1158	1143	1154	33	1161	1164	1164	1153	1163	35	33	35	33	35	35	34	34	36	1172	1143	1005	34	74	1159	35	1132	1154	1132	1154	1164	1164	1172	1132	1147	1160	1185	1168	1172	1164	1154	1171	1164	1160	1160	1001	1134	1160	33	1153	1161	1143	1145	1163	1143	1164	1159	1098	1168	1160	1145	1145	1143	1154	1159	1144	1163	35	33	35	32	35	35	34	34	36	1172	1143	1004	34	74	1159	1131	1131	78	30	1151	1161	1159	1132	1158	1168	1159	1179	1145	1145	1150	1159	1150	1140	1160	1162	1165	1172	1166	1143	1158	1153	1162	1132	1098	1151	1154	1159	1143	1183	1160	1150	1131	1145	1140	1140	27	1176	1165	1164	1172	1171	1172	1172	1159	1165	1152	1160	1170	16	1172	1157	1153	1164	1145	1159	40	15	1160	1160	1150	1154	1161	1149	1173	1162	1150	1150	1150	1150	1144	1156	12	1142	1147	1142	1154	1154	1159	1154	33	1175	1159	32	1172	1159	40	1157	1143	1173	1167	1175	1172	1160	1160	1163	1160	1165	1172	1161	1148	1160	1159	1145	1174	1159	1160	1147	1160	1161	1150	1153	39	1164	1168	1156	1164	1159	1154	1160	1162	1143	5	38	1145	1139	1138	1163	1132	1159	1154	1132	13	1098	1144	1161	1154	1143	1152	999	1132	1132	1173	1009	1158	1132	1161	1164	1146	1141	1141	1138	1163	1143	1162	1158	30	1150	1161	1138	1168	1132	1172	1143	1139	1172	1164	1162	1171	1150	1160	1160	1172	1161	1142	1160	1160	1161	1142	1172	1152	1143	1164	1143	1172	1144	1160	1153	1161	1164	1162	1160	1160	1161	810	11	1151	1160	1139	14	1150	1003	1153	40	1160	612	40	1155	1144	1132	1150	1077	1162	1172	1154	1164	1143	1154	1164	1164	1155	1165	1161	1147	11	1160	1152	1151	1153	1153	1167	1160	1159	1180	1160	1172	1160	1160	1160	1162	1150	1162	1164	1154	168	1160	1150	1154	1154	1172	1152	1164	4	1141	1164	1134	1151	1168	41	1163	1143	1160	1163	1133	1160	1132	1150	1144	1138	1164	1152	1155	1160	1160	1161	1155	1149	1172	1137	5	1160	1160	1164	1157	1167	7	1160	1168	1150	1132	1172	1144	1157
1355987	1131	21	1169	1148	1142	1136	58	1143	1127	1135	1121	1113	1127	1142	63	1124	1161	1134	1125	1077	1127	1137	1152	1160	1154	1129	1137	1157	1137	1135	1115	1156	1142	1125	1140	1159	1140	57	66	1141	1146	1132	1137	57	1157	1131	1159	61	1140	1159	1135	1133	1138	1134	1156	1140	1124	1132	67	1160	0	1151	1151	1126	1142	1138	1141	1126	1139	1127	1154	1139	1139	62	1159	1160	1139	1129	1134	1146	61	1124	1124	1124	1124	1160	1135	1142	1131	1127	1166	60	1136	1157	66	1140	1142	1127	1135	1135	1140	1147	58	1159	1130	1141	1136	1121	1134	61	1145	1139	1131	66	1162	1162	1142	1139	1168	58	61	1142	1123	61	1132	1158	1160	1160	59	1120	63	1140	1136	1127	1161	714	1128	1138	1139	1142	1121	61	1162	1124	1136	1122	723	1154	62	1147	1140	1167	1138	1124	1138	1123	1135	1140	1160	1120	1141	1160	1162	1135	1125	1137	1141	1166	1142	1160	1125	64	1126	1143	1142	1140	1121	1142	1122	1139	1127	1141	1158	1158	1142	64	1140	1127	1158	1126	1160	1159	1157	1142	1148	1139	1126	1137	1134	1160	1133	1121	1127	1158	1166	1138	1138	1140	1122	1136	1121	1159	1126	1140	1135	58	1127	1159	1140	1129	1142	1138	59	63	1126	1126	1144	1127	1125	1122	1164	274	56	1166	1128	1127	58	1140	63	1140	1113	1126	1135	1127	57	1165	1140	1127	1126	63	63	1127	61	39	1125	1127	1159	58	1136	1160	1165	1125	1013	1141	59	1141	56	1124	1162	1141	1168	1127	1157	1148	1138	67	1143	1146	1133	66	1129	1132	1132	1127	57	1154	1140	57	1142	1127	1141	1126	1159	1142	1125	1151	1127	59	62	1127	1127	63	1147	57	1136	1131	1152	63	1127	1126	69	58	1142	1146	1158	1126	1127	1152	1139	1127	1157	1152	61	1140	1127	1169	69	1136	62	1167	1140	1125	1121	1166	1127	1139	1140	1150	1141	1135	1135	1127	1126	1159	1143	1136	1138	1141	1129	1157	1127	1141	1124	1136	1140	1121	1140	1140	1127	1162	1141	1124	1160	1127	1125	1140	60	1140	1127	1141	1147	1166	66	1160	1122	1159	1140	1141	1126	1106	1127	1159	1159	1136	1158	57	1140	1132	1123	60	1146	1124	1166	1127	1126	1139	1119	59	1158	1126	1132	1158	60	1142	1144	1126	1139	1146	1165	1126	1165	1127	1127	59	1167	1143	1128	1128	1143	1124	1137	1166	57	1166	1142	1165	1164	1159	1134	1126	1147	1126	1127	1140	61	1159	1126	1121	1138	1121	1121	1124	1135	1113	1160	1126	1142	1158	1130	1165	1138	1124	1167	898	1125	1125	58	1136	1157	1150	1159	1146	1128	1165	1140	1138	64	1132	1146	1158	1126	1146	1158	1127	1125	1138	63	1146	1167	1152	68	61	1140	1145	65	1126	61	1140	1140	1127	1166	1166	1121	1165	1134	1138	58	56	1164	1140	1128	1128	1127	1136	1143	1134	54	1121	1140	65	58	1121	1159	1161	1124	1135	1141	67	1135	1139	1124	1124	1153	1140	1139	65	1168	1159	1138	1145	1134	1160	1142	1126	61	1163	1135	1134	58	1130	1126	1166	1165	60	1122	1135	1140	1132	1142	1137	65	1121	1137	1158	1137	1134	1134	1127	1143	1128	61	1140	46	1139	1127	1122	1165	70	1127	1135	1121	1168	1152	1136	1127	1144	1137	1136	61	1127	1126	1139	1140	1147	1139	1128	1121	1168	1139	1152	1167	1127	1127	1127	1141	1126	1141	1166	1132	59	60	1147	1125	1146	62	1141	1125	1148	1131	1142	62	1120	1149	1122	1164	1124	58	1154	1127	1158	1138	1127	1159	1142	1168	1122	1141	1131	1132	1139	1139	1136	1127	1127	1127	1127	59	1126	1136	1134	1134	1143	1127	1125	1127	1166	1152	1124	1124	1128	1085	1134	1136	1135	1136	1125	1128	1121	1077	1136	63	1136	1158	1160	1140	1140	1138	1126	1159	1139	1140	1139	1135	1127	1152	1140	1165	61	1128	1143	1158	1142	1166	1135	1159	1124	57	1135	1141	1132	1165	1165	60	1161	1166	1159	1072	1136	1140	1146	58	1128	1160	1166	1121	1163	1158	1126	1142	1161	1141	57	1135	1137	1166	1140	1146	1159	60	1124	1161	58	1128	1127	1132	1132	1128	1127	58	1135	1143	1127	1122	1169	57	1129	1137	1156	1127	1165	1160	1166	1128	71	1126	1127	1143	1128	1166	1135	1127	1160	1159	1141	1157	1127	1140	1142	1121	65	1125	58	1127	1142	1146	1126	1125	1149	1127	1142	63	62	1147	1137	1121	60	60	1125	62	1126	1124	1128	64	1127	1157	1138	1137	1137	1126	1159	1127	1150	1142	1147	1124	60	1142	57	1138	1157	1152	1139	1139	1166	1143	1138	1129	57	1152	588	63	1138	1124	1141	1138	61	1143	1132	63	1167	1156	1132	1127	1157	1140	1127	1142	1147	1139	1139	1127	1141	1128	1146	1125	61	58	1124	1138	1138	1126	1139	1124	1126	1129	1137	1142	1086	1136	1127	1127	61	1165	1127	60	1152	1141	1127	58	1165	1150	1141	1142	1142	1168	1166	1127	1127	1142	1126	1142	1139	1157	1128	1132	1166	1139	1166	1135	1136	1121	1139	67	1127	1130	1166	1126	1132	1124	1123	1151	1152	551	1142	1142	1166	1166	1127	1136	1134	1135	1125	1142	1132	1141	1152	1152	1128	1142	1142	1168	1140	1140	1127	1126	1156	1124	1151	1127	1124	1142	1142	1132	1135	1142	1163	1142	1140	1133	1127	1165	1134	15	1127	1147	1158	1140	1166	1163	1153	1142	1140	1142	1146	62	1147	1131	1134	64	1140	1166	1167	1128	1132	1160	1140	1167	1127	1127	1137	1146	1134	1166	60	1165	1127	1138	1142	1127	1137	1127	1161	1127	1157	1137	1141	1127	1137	1160	1127	1128	1142	61	1127	1142	1166	1137	1127	1154	1138	1166	1158	1129	1159	1147	1142	1157	1166	1126	1126	1128	1138	1131	1166	1129	1128	1141	1126	1134	1138	1091	1166	1151	1126	1140	1140	1137	1138	1160	1136	1156	1131	1126	1166	1124	1124	1127	1140	1141	1127	1168	1136	1135	1136	1140	58	1136	1136	1136	1142	1138	1143	1140	1124	1131	1146	1127	1141	1141	1140	1145	1138	1127	1123	1124	1141	1127	1147	1141	50	65	1157	66	1129	1151	1142	1162	1152	1123	1159	1142	1140	1166	1140	1142	1141	1127	1140	1121	1121	1131	1142	1137	1130	1127	1170	1136	1124	1165	1158	1158	1162	1157	1132	1142	1140	1140	1126	1153	1166	59	1153	1117	1145	1126	1127	1139	1124	1142	1151	1159	1125	62	1135	1132	1126	1127	62	1138	1121	1127	62	1158	61	1152	1133	1131	1133	1158	1160	60	1142	1127	1127	63	1154	1128	1158	1127	1166	1128	1127	1158	1159	1127	1142	1142	1124	1135	1139	1125	1166	1152	1166	1166	1127	1127	1133	1129	1127	1120	1142	1140	1154	1140	1166	1126	1122	1140	1128	1140	58	1124	1125	1166	1166	1127	64	62	1140	1140	1147	1145	1141	1132	56	1166	63	1127	1142	1160	1144	1142	1152	1127	1165	1166	1138	64	1140	1142	1139	58	1140	1162	1126	1158	61	1144	1160	56	1129	1142	1125	1150	1132	1124	1160	1127	1166	1123	1159	59	1133	1138	1158	1140	1128	1166	1166	1111	1132	1136	1126	1161	1166	58	1140	1141	1131	1139	1166	1161	1128	1137	1167	1141	1166	1128	1127	1147	1121	1139	1128	1166	1141	1127	1133	1143	1166	1127	1160	1166	1142	1143	1142	1130	1138	1166	1126	1142	1142	1141	1127	1134	1141	1135	1138	1126	1126	1159	1139	63	1126	1124	1123	1073	1127	1152	1147	1167	1130	1140	1167	1141	1138	1166	1128	1130	1130	1158	1141	1166	1143	1152	1151	1140	1128	1130	1126	1168	1127	1164	1138	1140	1137	1126	1165	1140	1127	1139	1125	1121	1159	1157	1126	1152	1140	1148	1127	1127	1141	1125	1166	1152	56	1127	1166	1127	1136	1127	1158	1140	1077	1151	1142	1141	1134	1134	1132	1126	1148	1138	1127	1127	1116	1166	1127	62	1127	1160	1136	1145	1150	1166	1159	1126	1156	1126	1140	1165	1145	1163	1166	1127	1127	1139	1147	1124	1159	1127	1131	1127	1127	1140	67	1138	1127	1124	1140	60	1126	1126	1127	1127	1065	1127	1165	1126	1135	61	1159	1127	1142	1127	1159	1127	1146	1166	1166	1140	1140	1139	1127	1160	1127	1157	1140	1158	1136	61	68	1153	1169	1152	1157	1128	1127	1142	1126	1127	1136	1166	1140	1126	1131	1141	1129	1127	64	1124	1164	1138	64	64	1143	1138	55	1127	1127	1142	1121	60	1141	1127	1168	1142	1142	1126	1159	1165	1140	1127	1121	1136	1137	1136	1127	1165	1070	59	1152	1127	1127	1140	1140	1127	1127	1127	1138	1148	1142	1142	1138	1127	1122	1130	1127	1141	1138	1152	1166	1110	1126	1127	1142	1147	1152	1161	1131	1126	1165	1159	1164	1123	1126	1151	1142	1129	1139	1115	1127	1131	1167	65	1126	62	1148	60	1157	1140	1128	1124	1124	1142	1152	1152	1151	1140	1124	1126	1140	1164	1139	1162	1154	61	1152	1124	1132	1140	1115	1139	63	1166	1135	64	59	1127	1135	1127	208	1142	1142	1139	1127	1127	1166	1162	1166	1048	1128	1127	1165	1130	1127	60	1165	1146	1168	1128	1119	57	1124	1126	1127	1137	1158	1127	1139	1163	1131	1122	1140	1132	1124	1128	56	1131	1128	1127	1166	1127	1158	62	1147	1140	1124	1142	64	1140	1127	1142	1127	1104	1127	1127	1127	1129	1125	1151	1140	1144	1142	1139	1140	1146	1124	1141	1154	1165	1127	1140	1166	1127	1142	1142	1124	1135	1127	1139	1136	1160	1166	1152	1140	1151	1165	1166	1141	1126	1127	1127	1166	1147	1116	1140	1139	1166	1164	1141	1138	1134	1132	1133	1134	1132	1141	1127	1166	1126	1132	1148	1159	66	58	1167	1166	1139	1127	1137	1127	1154	1138	1166	1165	1143	1151	1165	1158	1142	1166	1150	1142	1139	1152	1127	1165	1146	1166	1166	1143	1166	1152	1127	1127	1129	1140	1140	1127	1127	1127	1165	1140	1165	1127	1127	1141	1158	1110	1147	1127	1166	1141	1138	1158	899	1127	1158	1139	1125	1167	1166	1122	1141	1122	1067	58	1140	1142	1166	1139	1110	1136	1136	1142	1141	1127	1136	1166	1142	1138	1127	1127	1132	60	1161	1140	1137	1141	1166	1159	1165	1127	1125	64	64	1151	1165	1147	1124	1140	1127	1158	1129	1141	1132	58	1131	1127	1126	1132	1132	1152	1127	1124	1140	1140	1140	1135	1144	1140	1137	1166	1151	1135	64	1157	1132	1163	1140	1139	1134	69	1128	1138	1127	1127	1152	1165	1140	1116	1166	1159	1146	1140	1151	1076	1140	1152	1142	1140	58	1152	64	1140	1163	1132	1168	1127	1120	1126	1127	1127	1126	1141	1140	1166	1132	1126	59	1121	1127	69	1167	1124	1141	1138	1126	1140	1158	1126	1128	1128	1163	1127	60	1128	1142	1136	1164	1127	1168	1143	1166	1127	1142	70	1159	1132	1126	1126	1126	1146	1125	1125	1167	1139	1139	1159	1137	1137	1128	1127	1166	63	1164	1127	1127	1126	1126	822	1135	1138	1126	1147	65	62	1147	1126	1158	1127	1131	1160	1142	1138	1145	1159	1133	1145	56	1126	1158	1165	1142	65	1126	1126	1147	1124	1142	1166	1134	1140	1127	1129	1126	1149	1139	1159	1147	1141	1166	1166	1137	1136	1140	1157	1140	1126	1069	1159	1142	1138	1134	1146	1127	1097	1146	1105	1143	1163	1145	1127	1116	1116	1154	1154	59	1160	1139	1135	1127	1139	1127	1165	1147	1161	62	1118	1127	1141	58	1141	1166	1162	1141	1166	1142	1126	1141	58	1152	1150	1152	597	1081	1141	1146	1141	1164	1141	1143	1127	1160	1142	1159	1159	1132	1125	1127	1162	62	1140	1146	1166	1127	1123	1159	1128	1166	1137	1140	1128	1131	1126	1166	1137	1166	1155	1127	1124	1147	1138	1124	1127	1141	1132	1127	1127	1146	1131	1144	1140	1124	1124	1137	1161	1158	1137	1163	1142	1126	1127	1110	1127	1150	1142	1160	1140	1146	1140	56	1152	1120	1147	1140	1166	1126	1159	1165	1127	1130	58	1141	1125	1130	60	1140	1127	69	1166	1145	1152	1147	1141	1139	1147	58	1166	1166	1126	1157	1127	1159	1142	1142	1142	1166	1127	1127	1127	1127	1141	1128	807	1142	1136	64	1132	1133	1132	1132	1127	1160	1140	1126	1148	1136	1162	1128	1166	1140	1166	1136	1137	1140	1127	1147	1140	1142	1151	1124	1152	1127	1126	1142	1132	1150	1136	1120	1127	1140	1134	1147	1137	1127	1127	1127	1149	1127	1142	1137	1165	1148	1129	1135	1150	1123	1132	1133	1126	1140	1132	1158	1127	1134	1141	1159	1121	1120	1126	1152	1125	1125	1127	1166	1166	59	1165	1149	1141	1127	1165	1140	1122	1148	1122	1159	1140	1126	1138	1127	1166	1129	1139	1129	1127	1143	1135	1126	1127	42	1166	1129	1151	1159	1160	1144	1127	1132	1150	1127	1138	1166	1138	1166	1135	1165	1167	1152	1136	1140	1140	1145	1139	1165	1147	59	1136	1162	1142	1158	1140	1124	1165	1127	1137	1131	1142	1138	1077	1166	1144	1157	1127	1127	1149	1142	1144	1140	1142	1132	1132	1131	1150	1132	1166	1127	1145	1140	1156	1140	1121	1166	1094	1140	1128	1146	1163	1146	1165	1136	1166	1166	1147	1154	1156	1121	1166	1126	1142	1133	1140	1160	1165	1141	1136	56	1140	1159	1139	1152	1127	1135	1128	1132	1135	1131	1136	1132	1126	1133	1123	1142	1119	1166	1132	1135	1129	70	1169	1158	1166	1166	1127	1145	1142	1140	1152	1141	1150	1126	61	1158	1127	1145	1136	1166	1141	1159	1162	1126	1141	1142	1127	1140	1116	1140	1146	1127	1127	1140	1141	1141	1166	1126	1132	1132	1145	1151	1139	1159	1136	1138	1061	1166	1127	1126	1126	1132	1132	1169	1137	1136	1138	1127	1140	1140	1126	1167	1127	1128	1129	1152	1151	1144	1144	1159	49	1141	1141	1148	1124	1133	1139	1131	1132	1145	1141	62	1142	1132	1128	1137	1152	1134	1154	1140	1160	1166	1161	1158	1166	1147	1142	64	1166	1136	1128	1063	1134	1167	1158	1127	1142	1127	1151	1166	1165	1127	1157	1158	1127	1150	1126	1166	1139	1138	1127	1166	1140	1147	1135	1141	70	1142	61	1127	1135	1128	1152	1127	1141	1141	1163	1166	1121	1137	1141	1145	1141	63	1139	1132	1132	1140	1127	1127	1122	1159	1128	1159	1141	1166	1128	1137	1144	57	1159	1132	1129	1153	1166	1166	1141	1141	1138	1132	1166	1142	1126	1139	1147	1142	1121	1134	1158	1160	1156	1139	1150	1126	1140	1138	1117	1163	1167	1141	1142	1142	1143	1140	1126	1126	1140	1140	1140	1158	1135	1140	1151	1165	1159	1135	1127	1139	1139	63	1166	1066	1128	1145	1139	1150	1141	1132	1142	1152	1159	1160	1138	1125	1158	1128	1148	1167	1160	1145	1165	1144	1132	1127	1160	1138	1158	1140	1127	1132	1133	1142	1138	1139	1159	1139	1159	1166	1137	1134	1125	1140	1132	1124	1166	1152	1138	1151	1125	1127	1127	1137	1165	1132	1132	1133	1137	1160	58	1127	1140	1140	1142	1146	1152	58	1136	1141	1141	1135	1150	1158	1139	1131	1162	1132	1138	1139	1126	1166	1140	1141	1167	1138	1140	1140	1121	1140	1163	1137	1150	1166	1127	1140	1139	1143	1166	1124	1160	1140	1132	1145	1151	1139	1126	1142	1077	1165	1165	1166	1124	1137	1131	1127	1158	1137	1135	1117	1140	1142	1152	1137	1116	1140	1129	1127	1159	1139	1126	1132	1132	1131	1132	1132	1139	1126	1165	1127	1140	1127	1166	1139	1126	1137	1125	1127	1143	1137	1140	1141	1163	1141	1127	1129	1165	56	1142	1166	1093	1159	1127	1142	1121	1144	1142	1166	1127	1142	1145	1143	1143	1132	1132	1155	1163	1132	1141	1145	58	1133	1168	1135	1162	1126	1141	1148	1136	1142	1166	1147	1140	1141	1152	1150	1161	1140	1145	1137	1128	1138	1138	1148	1168	1138	1147	1121	71	1128	1121	1162	1126	1138	1042	1166	1140	1137	1142	1141	1140	1077	1137	1138	1141	1123	1139	1113	1141	1126	1140	1146	1143	1146	1139	1121	1165	1141	1140	1126	1152	1166	1140	1142	1137	1160	1135	1140	1135	1159	1146	1163	1140	1138	1127	1133	1134	1129	1127	1077	1128	1162	1132	1138	1147	1127	1138	1077	1142	1152	1126	1124	1142	1127	1165	1140	1134	63	1133	1139	1135	1140	1147	1139	1132	64	1162	1169	1141	1141	1127	1126	1126	1124	1127	1135	1164	1139	1123	1116	1136	1159	1139	1127	1126	1124	1166	1124	1166	1135	1141	1140	1147	58	1158	1158	1134	1121	1127	1142	1139	1157	1166	1137	1124	1135	1140	1139	1161	1151	1137	1135	1159	1121	1127	1164	1144	1159	1140	1159	1139	1163	1125	1127	1161	1165	1163	1141	1140	1152	1159	1140	1162	1124	1124	1128	1166	63	1136	1140	1124	1137	1121	1161	1139	1139	1132	1132	1129	1127	1132	1132	62	1141	1127	1158	1142	1127	1166	1141	1139	1138	1140	1140	1124	1127	1137	1126	1137	1141	1137	1159	1136	1139	1133	1163	1137	1159	1159	1161	1134	1127	1140	1140	1150	1137	1127	1143	1138	1141	1124	1127	1141	1124	1159	1138	1124	1159	1144	1163	1165	1140	1138	1142	1152	1140	1124	66	1150	1132	1142	1132	1166	1142	1127	1147	1127	1141	1152	1163	1140	1162	1165	1141	61	1154	1138	1119	1145	1143	1138	1139	1139	1161	1126	1124	1140	1141	1140	1128	1142	1111	1139	1156	1142	1140	1162	1129	1131	1146	1123	1160	1137	1135	58	1142	1137	1166	1143	1165	1140	1121	1157	1157	1132	64	1140	1106	1158	1152	1158	1136	1154	1140	62	1140	1139	1141	1140	1140	1140	1142	1140	1166	1148	1159	1132	1134	1165	1166	1141	1165	1140	1127	1138	1139	1137	1166	1157	1159	1163	1138	1160	1140	1140	1118	1146	1140	1128	1150	1142	1147	1149	1142	1142	1122	1142	1121	1140	1145	1157	1137	1142	1142	1140	1137	1136	1119	1137	1124	1141	1145	1157	1158	63	1135	1115	1146	1125	1165	1138	1140	1140	1140	1140	1118	1161	1147	1141	1132	1132	1130	1166	1142	1166	1140	1152	1139	1129	1162	1140	1143	1152	1147	1147	1139	1150	1151	63	1165	1166	1133	1142	1139	1121	1158	1127	1147	1136	1163	1160	1153	1158	1163	1133	1129	1134	1166	1131	1131	1139	1141	1138	63	1153	1124	1139	1158	1120	1127	1134	1141	1139	1140	1136	1140	1138	1152	1159	1147	1140	1140	1147	1124	1136	1139	1140	1166	1126	1141	1137	1166	1161	1138	1156	1121	1166	1164	1158	1140	1117	1165	1142	1152	63	1138	1138	1142	1136	1137	1129	1146	1147	1127	1127	1122	1142	1141	1142	1140	1121	1165	1124	1129	1139	1125	1166	1159	1139	1150	1146	1135	1142	1165	1159	1163	1137	1120	1164	1122	1137	1162	1158	1136	1134	1141	1153	1142	1153	1152	1132	1149	1127	1126	1127	1140	1140	1127	1127	1152	1133	1126	60	1145	1158	1144	1133	1136	1129	1142	1136	1142	1127	1142	1124	66	1143	1139	1143	1142	1141	1164	1167	1137	1165	1135	1135	1134	1140	64	1164	1135	1142	1132	1157	1140	1129	1135	1135	1118	1136	1137	1124	1135	1135	1140	1155	1140	1147	1141	1135	1135	1156	1140	58	1154	1140	1159	1152	1127	1141	1153	1142	1140	1127	1152	1155	1115	1135	1166	1138	1165	1159	1141	1138	1136	1147	1139	1142	1139	1166	1140	1130	1159	1147	1139	1139	1166	1160	1135	1140	1140	1138	1142	1140	1140	1133	1160	1140	1159	63	63	1166	1141	1159	1166	1143	1142	1124	1143	1140	1137	1141	1167	1138	1159	1140	1147	1143	1140	1140	1140	1126	1134	1139	1143	1142	1147	1124	1124	1135	1146	1166	1150	1151	1144	1126	1140	1127	1121	1127	1141	1147	1137	1140	1139	1132	1147	1132	1130	1141	1135	1141	1141	1140	1166	1138	1138	1123	1126	1158	1126	1135	1140	1136	1121	1157	66	1135	1160	1137	1143	59	1138	1158	1124	1125	1145	1141	1168	1147	1121	1158	1129	1161	1143	1125	1140	1132	1157	1138	1138	1142	1159	1141	1165	1136	1165	1127	1138	1131	1168	1158	1142	1142	1146	1145	1149	1140	59	1152	1136	1151	1142	1136	1136	1137	1146	1135	58	1134	1134	1165	1159	1142	1142	61	1166	1166	1164	1137	1164	1142	1144	1147	1138	1153	1124	1142	1165	1141	1159	1139	1138	1142	1147	1135	1156	1153	1143	1144	1142	1137	1144	1123	1158	1167	1152	1158	1135	1142	1144	1161	1151	1114	1142	1137	1142	1139	64	1140	1158	1140	1134	1151	1149	1158	1142	1158	1152	1138	1143	1158	1141	1123	1152	1160	1142	1166	1152	1142	1142	1121	1134	1134	1139	1141	1166	1140	1157	1121	1142	1124	1142	1124	1122	60	1143	1140	1137	1166	1127	1138	1157	1139	1138	1138	1104	1153	1140	1152	1135	1136	1144	1167	1141	1137	1154	1140	1140	1103	1142	1166	1127	1141	1138	1146	1138	1144	1140	1142	1125	1130	1130	1143	1124	1142	1151	1166	1158	1165	1165	1141	1156	1140	1141	1160	1166	1136	1137	1152	1140	1130	1127	1142	1139	1140	1125	1166	1140	1140	1140	1140	1140	1138	1142	1166	1146	1160	1138	1132	1142	1136	1146	1140	1160	1140	1121	1143	1120	1150	1159	1135	1138	1141	1130	1142	1137	1152	1136	1121	1138	1152	1152	1134	1137	1127	1126	1142	1121	1160	1124	1132	1143	1160	1139	1152	1132	1129	1166	1140	1142	1152	1132	1158	1130	1125	1130	1138	1132	1131	1132	1132	1143	1157	1137	1140	69	1140	1140	1160	1152	1147	1140	1135	1141	1146	1140	1131	1140	1141	1138	1138	1130	1091	1127	1141	1151	1137	1118	1143	1146	1157	1137	1146	1144	1141	1130	1131	1130	1165	1166	1159	1132	1089	1151	1140	1140	1140	1135	1138	1122	1130	1142	1142	1140	1144	1149	1152	1159	1166	1140	1119	1142	1130	1127	1132	1035	1141	1139	1136	1128	1135	1124	643	1123	1137	1122	1123	1138	1136	1159	1142	1147	1145	1125	1159	1141	1141	1147	1147	1142	1147	1147	1138	1140	1140	1137	1137	1117	1147	1139	1128	1142	1136	1142	1154	1165	1147	1140	1140	1160	1127	1128	1159	1124	1138	1142	1123	1124	1159	1147	1140	1160	1127	1139	1128	1142	1076	1170	1141	1137	1129	1140	1041	1166	1041	1146	1140	1138	1154	1158	1142	1135	1135	1142	1142	1142	1159	1166	1136	1130	1152	1124	1150	1168	1138	42	1140	1101	1139	1140	1140	1143	1144	1041	1165	1127	1124	1124	1136	1152	1166	1142	1142	1147	1147	1165	1145	1152	1157	1159	1167	1147	1159	1140	1140	1134	1138	1127	1121	1143	1166	1141	1142	1147	1135	1159	1142	1159	1137	1140	1140	1140	1115	1152	1165	1150	1137	1140	1140	1151	1124	1140	1137	1165	1130	1137	1124	1140	58	1141	1166	1140	1143	1141	1137	1142	1075	1158	1143	1142	1140	1121	1116	1140	1140	1136	1142	1140	62	1163	1160	1140	1160	1139	1161	1159	1135	1140	1165	1134	1144	1165	1135	1140	1138	1141	1144	1152	1134	1138	1132	1166	1138	1159	1121	1132	1135	1152	1137	1147	1147	1140	1140	1140	1124	1109	1140	1140	1166	1140	1138	1147	1166	1141	1130	1143	1140	1124	1140	1135	1159	1147	1163	1143	1159	1141	1130	1137	1137	1140	1060	1140	1140	1158	1150	1134	1141	1139	1160	1160	1138	1140	1166	1158	1137	1139	1129	1158	1121	1148	1152	1116	1141	1127	1159	1135	1138	1132	1165	1140	1124	1140	1140	1152	1136	1164	1137	57	1166	1131	1138	1138	1144	1140	1164	1152	1152	1166	1126	1126	1137	1140	1118	1140	1148	1127	1153	1164	1158	1138	1142	1127	1132	1147	1134	1140	1165	1147	1127	1139	1140	1140	57	1165	1137	1165	1114	1139	1165	65	1132	1137	1127	1152	1163	1163	1152	1134	1125	1140	1133	1124	1127	1142	1166	1130	1159	1132	1131	1140	1124	1135	1138	1139	1132	1147	1163	1151	1140	1139	1142	1140	1137	1152	1123	1141	1132	1118	1124	1139	1137	1124	1126	1140	1140	1152	1169	1140	1157	1140	1151	61	1138	1140	1138	1134	1137	1164	1161	1151	1140	1147	1139	1147	1132	1060	1140	1141	1140	1170	1151	1106	1143	1140	1144	1144	1170	1142	1148	1128	1167	1110	58	1142	1124	1077	1160	1136	1141	1142	1139	1121	1145	1142	1134	1139	1134	1138	1140	1136	1139	1142	1137	1158	60	1140	1139	1158	1166	1164	1148	1151	1139	1152	1120	1124	1159	1126	1143	1123	1127	1165	1132	1121	1134	1158	1143	1144	1129	1159	1139	1159	1156	1152	1166	1164	1139	1134	1160	1128	1159	1161	1142	1139	1136	1141	1138	1124	1142	1147	1164	1140	1165	1139	1166	1140	1147	1144	1154	1155	1131	65	1128	1141	1140	1124	1142	1143	1115	1136	1159	1119	1166	1159	1121	1136	1163	1115	1106	1124	1137	1142	1148	1142	1137	1124	1166	1147	1143	1147	1121	1151	1166	1125	1165	1147	1159	1154	1137	1157	1157	1137	1166	1140	1139	1138	1164	1158	65	1150	1143	1138	1165	1140	1136	1140	1140	1141	1168	1142	1124	1141	1158	1147	1142	1124	1165	1140	1135	1144	1159	1142	1142	1137	1142	1124	1140	1143	1142	1142	1141	1159	1139	1140	1142	1132	1158	1160	1166	1134	1139	1132	1141	964	1158	1158	1162	1142	1142	1144	1140	1160	1166	1152	1137	1140	1139	1136	1140	1140	1138	1166	1159	1166	1124	1149	1160	1163	1116	1134	1154	1127	1137	1138	1140	1143	1134	1134	1159	1143	1141	1141	1142	1157	1155	1129	1134	1140	1124	1139	1166	1167	1142	1140	1135	1140	1142	1034	1132	1158	1140	1147	1126	1138	1147	1147	1143	1150	1131	1140	1140	1142	1153	1157	1141	1144	1134	1166	1141	1139	1140	1143	1162	1149	1152	1152	1128	1138	1141	1140	1154	1144	1121	1124	1165	1159	1159	1166	1136	1157	1144	1146	1124	1157	1151	1139	1141	1151	1152	1132	1142	1145	1141	1165	1167	1117	1140	1157	1140	1124	1152	1135	1160	1142	1168	1140	1142	1141	1158	1140	1141	1170	1140	1127	1142	1140	1140	1142	1141	1156	1140	1138	1142	1142	1159	1132	1142	1143	1125	1120	1141	1168	1140	1135	1165	1142	1143	1142	1143	1119	1141	1143	1124	1140	1161	1133	1140	1120	1140	1149	1165	64	1101	1110	1140	1125	1152	1127	1165	1140	1140	1142	1153	1166	1140	1153	1121	57	1132	1143	57	1140	1166	1140	1140	1140	1166	1142	1143	1157	1133	1140	1159	1164	1140	1140	1120	1140	1139	1140	1166	1140	1168	1165	1139	1156	1151	1124	1168	64	1140	1120	1160	1146	1132	1141	1153	1139	1142	1165	1128	1137	1152	1165	1132	1125	1145	1141	1140	1132	1140	1142	1138	1141	1139	1124	1169	1160	1153	1164	1137	1135	1139	1143	71	1162	62	1167	1121	1160	1140	1157	1166	1162	1142	1127	1140	1140	1150	1145	1129	1141	1165	1157	1160	1141	1138	1160	1166	1166	1166	1162	1166	1166	1166	1166	1166	1142	1121	1163	1166	1163	1137	1166	1167	1091	1164	1147	1124	1124	1130	1166	1133	1140	1129	1131	1132	1140	1142	1137	1124	1145	1145	980	1152	1140	1166	1138	1140	1121	1135	1140	1127	1124	1147	1142	1131	1140	1135	1135	1121	1148	65	1134	1160	1166	1166	1166	1161	1166	1166	1166	1166	1166	1142	1121	1162	1166	1163	1137	1165	1167	1166	1166	1138	1157	1155	1166	1145	1154	1160	1152	1135	1135	1137	1160	1138	1160	61	1124	1120	1142	1107	1127	66	1142	1139	1166	1142	1137	1147	1139	1121	1132	1140	1138	1165	1136	1140	1140	1165	1116	1085	1140	1132	1130	1132	1132	1119	1129	1138	1140	1129	1166	1142	65	1141	1140	1136	64	1163	1166	1140	1140	1138	1141	1140	1133	1142	1137	1137	1137	1137	1137	1134	1135	1166	1127	1152	1120	1143	1147	64	1145	1166	1139	1157	1166	1132	1139	1163	64	1127	1143	1145	1149	1142	1147	1160	1123	1140	1085	1132	1157	1135	1141	1160	1133	1145	1139	1140	1152	1140	1158	1137	1142	1163	1124	1129	1143	1139	1124	1147	1140	1128	1121	1166	1165	1135	1158	1158	1126	1166	58	1148	1166	1166	1142	1135	1140	1147	1135	1139	1165	1166	1166	1143	986	1158	1164	1140	1140	1150	1141	1140	1157	1125	1127	1138	59	1162	1137	1157	1157	1154	1166	1132	1121	1159	1142	1140	1124	1131	1137	1140	1140	1142	1157	1139	1140	1140	1140	1126	1132	1138	1121	1140	1122	1132	1135	1146	1141	1140	1124	1158	1160	1140	1157	159	1166	1142	1140	1131	1166	1137	984	1142	1163	1140	609	1163	1151	1134	1166	1137	1035	1158	1132	1147	1139	1121	1147	1124	1124	1158	1138	1140	1152	1165	1140	1138	1142	1091	1141	1110	1140	1138	1154	1125	1142	1140	1140	1160	1138	1137	1158	1141	1141	169	1140	1146	1141	1141	1142	1141	1140	1166	1141	1124	1170	1140	1130	1162	1042	1127	1140	1153	1165	1140	1164	1138	1134	1157	1124	1139	1127	1147	1147	1140	1141	1136	1142	1138	1166	1140	1140	1140	1138	1111	1166	1125	1154	1144	1166	1142	1121	1145
1355988	1153	1150	1139	1146	1151	882	1148	1137	881	1141	1138	1129	1103	1093	1150	1142	1142	1096	878	1136	1025	1142	1133	1098	1134	1167	883	1137	886	885	1140	1137	1095	1050	1144	1129	1135	1148	1142	1149	1112	1134	885	1144	1140	881	1128	1151	1133	1128	1138	1120	1133	1156	1128	1091	1048	1153	1147	1145	1151	0	1	1048	1150	1091	1136	1049	1133	1051	1135	1132	1054	1150	1145	1096	1101	1132	1153	1139	1149	1142	1143	1142	1141	1129	883	1095	881	1050	1137	1150	884	1137	1146	1145	1101	1050	883	883	1094	1114	1150	1138	1135	1149	1122	937	995	1150	1139	1162	1134	1150	1149	1148	1150	1093	1138	1151	1149	1094	1141	1149	1135	1138	1097	1141	1150	936	1151	1092	884	1050	1130	675	1051	1134	1143	1101	937	1149	1145	1146	885	1158	1144	1135	1150	1114	1144	1137	883	1142	1143	1145	1122	1102	1097	1045	1094	1097	1154	883	1048	887	1144	1149	1150	1129	1141	1150	1049	1102	1102	1102	1162	1101	1047	1144	1051	1136	1138	1138	1102	1150	1102	1050	1139	1050	1100	1127	1137	1102	1138	1143	1049	881	1120	1098	1130	1162	1050	1128	1137	1090	887	1144	1147	1125	937	1138	1049	1101	995	1150	1052	1129	1102	1051	1103	1144	1150	1151	1050	1049	1094	1050	1047	1147	1150	276	1150	1149	1051	1052	1150	1101	1151	1094	1119	1049	1121	1050	1151	1138	1101	1050	1049	1150	1150	1050	1150	1150	1048	1050	1129	1149	997	1145	1148	1048	964	1093	1150	1093	1150	1146	1154	1134	1139	1052	1127	1106	884	1151	1150	1139	883	1148	1143	1169	1153	1050	1150	1135	1101	1150	1150	1050	1093	1049	1097	1150	1048	96	1050	1151	1151	1050	1050	1150	1115	1151	884	1171	1134	1149	1050	1050	1153	1151	1145	1112	1096	1049	1051	1134	1144	1050	1137	97	1150	1145	1050	1142	1152	885	1150	1139	1094	1146	937	1149	1050	1143	1094	95	1145	884	883	1050	1049	1150	1150	884	884	1149	1051	1136	1051	1093	1146	998	1094	937	1101	1101	1050	1154	1104	1142	1129	1051	1128	1144	1149	1144	1050	1135	1114	1149	1150	1139	938	1129	1094	1094	1049	1131	1050	1138	1129	996	1138	1149	1092	1168	1141	1149	1139	1047	1149	1050	1049	1100	992	1149	1139	1049	1168	1138	1150	1150	1106	1049	1143	1139	1148	1049	1148	1050	1050	1150	1138	1150	1050	1050	1095	1159	884	1137	1151	1142	1150	1148	1147	1128	995	1049	1114	1050	1050	1145	1151	1146	1049	938	1143	938	1141	1142	995	1161	1101	1049	1150	1138	1135	1147	1141	1048	1138	878	1048	1160	1150	883	1144	128	1130	1139	1051	1149	1145	1133	1150	1169	1112	1096	1050	1112	1096	1051	1141	883	1147	1118	1149	95	1148	1150	1102	1139	1148	1049	1150	1102	1102	1049	1149	1150	937	1138	1153	883	1150	1150	1147	1135	1050	1051	1050	996	1150	995	1149	1147	1102	1150	1150	1046	1096	1096	1159	883	1093	1148	995	1054	1146	1146	1129	1093	1100	1148	1138	1097	1161	1136	1153	1140	1151	1049	1150	1155	1121	995	1150	1053	1049	1137	1149	1151	1132	996	1102	1160	1145	887	1148	937	884	1095	1142	996	995	1050	1150	1050	1150	1101	1152	1102	1050	1006	1136	1152	1050	997	936	1142	97	884	1050	1118	884	884	1151	1051	1049	884	1102	1114	884	1148	937	1140	1143	92	1149	1050	1050	1050	1145	1049	1102	1150	1134	1150	1150	1114	1141	1140	1150	1145	1048	132	1133	1150	1150	1139	1120	1147	1147	1142	1150	1136	1049	1144	1092	1050	1128	1151	1140	1150	1103	1168	1170	1093	1100	884	1050	1050	1050	1050	1149	1049	883	995	996	1110	1050	1141	1050	1149	95	1146	1146	1050	1135	882	884	883	884	1146	1050	937	1136	997	1150	884	1138	1129	1101	1102	884	1049	1138	1142	1144	1144	1120	1050	97	1144	1148	1150	1052	1152	1138	1095	1149	883	1131	1146	1149	995	1094	1169	1138	1148	1149	1135	1149	1096	140	996	1144	1139	1151	1050	1139	1137	937	1147	1138	1049	1150	1101	1093	1150	995	884	1149	1102	1139	1150	1150	1159	1144	1149	1050	1050	1169	1169	1052	1050	1150	995	1101	1050	938	1139	1150	1167	884	1137	1050	1136	1097	1137	1050	1148	1051	1050	1150	1050	1149	1168	1050	1129	1096	1094	1142	1050	1101	1101	1145	1148	1141	1151	1050	1150	1139	1049	1048	1132	1050	1094	1150	1150	1114	884	937	1150	1150	1141	1150	1049	1005	1050	1151	1051	1137	883	885	885	1049	1137	1165	131	1150	1114	1146	1148	1147	1150	1141	1143	99	1101	1101	1137	1095	884	1167	1150	1134	512	1150	1142	1146	1099	1132	1150	1095	1168	1150	1138	1128	1169	1050	1138	1102	1050	1147	1114	884	884	1050	1092	1051	1111	1048	1149	1151	1142	884	1143	1049	884	1146	1049	1054	885	1102	1135	884	1050	1050	1150	1150	1050	1151	1134	1136	1050	1151	1148	1122	1093	1147	1101	1138	1137	1050	1050	1103	1051	1094	884	1042	1051	1169	1149	1092	1150	995	1142	937	1054	1150	1050	1168	1138	1049	1135	1142	1141	1127	98	530	1093	1093	1149	1150	1050	885	882	883	1048	1094	884	1133	93	98	1050	1095	1093	1139	1144	1151	1050	1049	1137	1142	2	1050	1146	1093	1094	1135	995	1093	1111	1150	1102	1169	1050	1149	1139	1151	1050	1114	1138	1102	1149	1136	1146	1093	1098	1093	1113	1149	1114	1168	1137	1149	1102	1139	1138	1051	1169	1097	1145	1138	1052	1050	884	1139	994	1149	1152	1136	1050	887	1150	1049	884	1051	1144	1050	1137	885	1094	1050	884	1096	1051	1050	1145	1150	1050	1097	1149	885	1050	1135	1142	1149	1127	1053	1138	1114	1150	1139	1150	1049	1050	1052	1143	1145	1149	1133	1050	1099	1049	1153	1144	1131	1149	96	1052	1095	1098	886	885	1145	1121	1137	1168	1049	1150	1010	1010	1166	1103	1093	1050	1138	885	884	885	1136	1150	884	885	885	1094	1117	1151	1094	1142	1135	1133	1050	1102	1136	1102	1137	885	1051	1145	1142	1095	1050	1140	1133	1151	1150	1137	1150	1166	93	1101	1100	95	1141	1128	1094	1101	1149	1101	1095	1094	1050	1145	1147	1147	1134	1101	886	1144	1050	1139	884	1142	1148	1138	1138	1096	1127	1169	1101	1095	1101	1049	1134	1151	1150	1146	1141	1139	1049	1050	1144	1146	1094	7	1130	1141	1151	995	1169	1049	1050	1150	883	938	1050	1151	1138	1150	92	1169	1168	1170	1138	1097	1150	1150	1050	1050	1150	1135	1051	1096	1050	1149	1052	1050	1137	1137	1050	1150	1150	1146	995	1102	996	1149	92	1138	1137	1050	1050	1136	1104	1050	1045	1150	1102	1135	1144	1137	1051	938	1094	1050	1102	1142	1146	1141	1137	1137	1051	1147	1151	1102	1102	1114	1138	1095	1169	1149	1150	1150	1050	1150	1128	1137	1095	95	1050	1147	1137	883	1150	1144	1150	1133	1149	1098	1110	1050	1128	1150	1140	1097	1150	1168	1094	1141	1122	1169	1155	1096	1050	1149	1147	1128	1150	994	1141	1138	1096	1052	1149	1149	1155	1170	884	1152	1097	1137	1150	1102	1096	1168	1143	1149	1153	1050	884	1137	1102	1150	1051	1050	1114	1147	1142	1050	1149	1149	1050	1136	1094	1149	1050	1100	1149	1150	1152	1094	1143	885	1149	1049	1092	1095	1102	1051	995	1102	997	1141	1049	1049	1128	884	1149	1050	1142	1141	1066	1050	92	1114	1138	1133	1101	1138	1095	1143	1149	1052	1166	1169	1128	1093	1149	1150	93	97	1102	1052	1146	1050	1139	1050	1147	1141	1144	884	1049	1139	1133	1051	1145	1048	937	1138	1042	1049	95	1102	1140	1050	1050	1094	1050	1149	92	1150	1050	1137	1050	882	1050	1138	1101	1137	94	1101	1095	1170	995	1169	1046	1120	885	1050	1050	1138	1149	1050	1150	1050	1129	996	1147	1122	1137	1140	1049	1137	1049	1101	1138	1144	1147	1137	1050	1050	1135	1114	1146	1128	1050	1168	1050	1050	1095	1150	883	1050	1142	1134	1148	1049	1049	1050	1050	1113	1050	1147	1049	995	1150	1128	1049	1101	1050	1128	1050	1139	1137	1149	1101	1101	1142	1050	1100	1050	1138	1101	1139	884	1150	1153	1134	1139	97	1137	1051	1050	1150	1050	1050	1140	1150	1101	1049	1168	1136	1167	1050	1150	1140	1147	1143	1149	1150	1152	1142	1150	1050	1050	1093	937	1150	1094	1050	1140	1150	1094	1049	1098	1138	1145	1051	937	883	884	884	1052	1147	942	1150	93	1050	1050	1101	1101	1050	1050	1050	1144	1137	1095	1150	1142	1050	938	1167	1050	1134	884	91	1137	1145	1049	1050	1150	1114	92	1146	1135	1049	1147	1138	1147	1145	1049	96	1150	1163	1144	1140	1050	1132	1137	1150	1049	1150	1116	1150	1127	1101	1051	1145	971	1150	94	93	93	1093	1142	1049	1102	1135	884	1100	1135	1151	93	1142	1168	1102	1141	1100	1150	1138	1156	1150	1150	1051	996	1050	210	1150	1150	1101	1051	1050	1149	1148	1149	1079	1052	1049	1147	1052	1050	1151	1147	1139	1140	1133	1146	1150	1159	1050	1050	883	1138	1050	1145	1147	1168	1147	1102	1169	1142	1050	1150	1135	1051	1052	1149	1050	1138	1151	1114	1101	1142	1102	1148	1093	1050	1150	1050	1144	1050	1051	1051	1054	1141	5	1141	1070	1095	884	1101	1132	1146	1096	1135	1148	1050	1094	1137	1051	1150	1150	1142	881	1050	1134	1122	1129	1149	94	1145	94	1141	1149	1093	1051	1050	1051	1149	1114	1141	1092	1144	1149	1146	1093	1144	995	1169	1169	1170	1168	1102	1050	1149	1049	1169	1130	1138	1153	1151	1137	1149	1133	1050	884	1051	1135	1141	1149	1147	1101	95	1147	1144	1150	1137	96	1145	1143	93	1050	1148	1105	1150	1149	1095	1147	97	1050	1050	1089	1144	885	1051	1052	1050	1147	1102	1139	1051	1050	1102	1138	1145	1114	1049	1149	1149	1097	1139	870	1045	1137	1134	1141	1139	1149	1147	1092	1147	998	1150	1144	1094	1149	1143	1145	1121	1121	1150	1145	1051	884	1150	1093	1141	1050	1050	1169	1151	1146	1102	886	1095	1149	1128	1148	1050	1048	1149	1149	95	1147	1114	1146	1144	1050	1141	1054	1136	1169	1150	1168	1050	1049	1169	1169	93	1050	1142	1098	1098	1098	883	1140	1092	885	1163	5	996	1147	1127	1135	1147	1092	1094	995	1153	1051	1142	1050	1050	92	1147	1093	1148	1149	1138	1139	1144	96	1135	1133	92	1094	1101	1151	92	1149	1102	1147	1168	1140	1050	1146	1049	1050	1050	1049	1093	1102	1137	1169	1049	1150	1143	1049	1153	1151	1147	1092	885	1049	1102	1128	1049	1053	1051	1147	1050	1150	1051	1150	884	1146	1050	1140	1096	1149	1051	1101	1148	1097	1168	1049	1049	1049	1113	1048	1048	1137	1054	1054	1138	884	885	1134	1050	1149	1149	1147	1050	1050	1049	1049	776	995	884	1050	1114	1152	1150	1140	1050	1137	1050	1168	1097	1094	1141	1138	1136	1156	1112	1151	1128	1138	1148	1145	1150	1049	1049	1114	1142	1134	1149	995	1102	1051	1132	1050	1144	1101	1129	1135	1146	1137	1149	885	1122	1144	1137	1102	1142	1042	1098	1101	884	995	1139	1050	1082	1139	1151	1151	1147	1096	1050	1141	1141	1126	1126	1150	1100	1133	995	1050	1101	1050	1147	1114	1097	1149	1147	1050	1093	1150	1146	1138	1147	1094	1149	1150	1049	1106	1150	98	1121	93	581	1051	1143	1103	1093	1147	1096	1095	1050	1097	1095	1129	1129	1169	1049	1050	1148	1149	1144	1138	1149	1050	1141	1128	1050	1151	885	1146	1051	1169	1146	1137	884	1137	1137	1051	1146	967	885	1142	1050	1135	1135	1051	1050	1139	1167	1127	1102	1142	1142	885	1130	1127	885	1147	1150	1049	1050	1145	1050	1121	1102	1140	1093	1113	1102	1150	92	1045	1114	1102	1150	1050	1128	1148	1050	1134	1150	1134	1048	1053	1150	1102	1050	1146	1149	1138	93	1114	1092	1093	1114	1151	1137	1150	1159	1138	1050	1128	1150	1150	1150	1149	1050	1050	1050	1050	1134	1052	753	1104	883	1149	1169	1169	1169	1169	1050	1130	1102	1050	1115	884	1146	1051	1138	1101	1149	884	884	1091	1050	1114	1102	1098	1133	1146	96	1050	1049	1150	1169	128	883	936	1045	1101	996	1114	885	1051	1050	1050	1141	1050	1094	884	1147	1114	1167	995	96	1146	1169	1169	1049	1144	1168	1144	1050	1127	1136	1129	937	936	1051	1124	1048	1048	1051	1149	1149	1150	1136	1141	1095	1051	1147	1144	938	1159	1166	1140	1093	1049	884	1050	1138	1053	1143	1166	1051	1152	996	1051	1050	1151	1150	1053	94	1129	1096	1138	1050	1169	94	1050	883	1137	1091	1137	996	1136	1138	1137	884	1144	1144	1152	1143	1148	1114	1151	883	1148	1093	1138	1102	1142	1148	1050	885	1167	1150	884	1134	1138	1127	1137	1051	1050	1129	1150	1136	1144	1150	1169	1169	1145	1086	1169	1139	1050	1096	1101	1125	1101	937	1136	1017	1102	1050	1139	1147	1139	1148	884	1150	1149	1114	1127	1126	938	1137	1049	1150	994	1101	1096	1147	1099	884	1150	1101	1128	885	1134	1050	996	1052	1169	1170	1168	1140	1169	1048	1169	1141	1094	1159	1150	1169	883	1051	1149	1139	1138	1149	1149	1050	1096	1094	1094	92	1095	96	1050	1150	1138	1050	1136	1120	1136	1145	1145	1148	1049	1093	1104	1050	1102	1141	1101	1139	1050	1050	1144	1100	1095	1149	1051	1169	1169	1141	1133	1092	1138	884	885	1120	1149	1045	1050	1049	1169	1169	1140	885	1140	1142	1051	1102	1102	1050	1150	1050	1051	1166	1143	1127	1127	1127	1138	1151	1094	1095	1114	1146	995	1100	1168	1169	1141	1095	1150	1150	1169	1050	884	93	994	1134	1102	1098	1149	1146	1127	1137	1114	1096	1149	1138	885	1051	1058	996	1151	1138	1050	1144	1050	92	1137	1153	1051	1127	1138	1050	129	1049	1150	1143	1142	1050	1151	1102	1114	995	1094	1150	1134	1150	1050	997	1050	99	1049	1133	1143	1147	1149	938	884	1144	1138	1134	1143	1092	1169	1169	1102	1052	1050	1147	1128	1050	1137	1094	1149	1052	1142	1140	1150	1128	1169	1167	1125	1149	1149	1136	1093	1142	1169	1137	1094	1050	1132	1114	1102	1153	995	1096	1098	1137	1100	1122	1050	1101	1143	1148	1147	1149	1133	887	1095	1094	1092	1049	1146	1101	1101	1101	1138	995	1144	91	1148	1129	996	1050	1146	1143	1151	1149	1022	1051	1137	884	1122	1092	1169	1093	96	1129	1145	886	1048	1138	1052	1143	1138	1100	1138	1148	1140	1135	1050	1143	1142	1138	1101	1050	1169	994	1145	1124	1143	1145	884	1138	1137	1141	995	1146	1101	1169	1142	1137	93	885	91	1141	1050	1050	885	1139	1169	1169	994	885	1146	1150	1050	1102	1102	1093	1139	96	1150	1140	1102	1102	997	95	1138	1143	1145	1148	1156	1141	1134	1051	1149	1101	1144	1138	884	1102	1102	937	1144	1147	886	95	1149	1050	1143	1101	1152	1149	1142	1145	1096	1169	1141	98	1093	1049	1102	1136	1147	1141	1149	1142	885	1170	1051	1138	1142	996	1141	1143	1150	95	887	1141	1102	1169	1050	1127	1143	1049	1169	1169	1168	1169	1169	1093	1051	1148	1050	1144	1050	1138	1133	1050	883	1050	1050	1094	885	1103	1094	1148	1092	1050	1166	1148	1150	1099	1149	1090	1137	1165	1150	1147	1140	1150	1147	1050	1093	1138	1093	1102	1169	1145	1135	1147	1169	1096	1138	1150	994	1139	996	1152	1049	1136	1115	1141	1090	1137	1114	1122	1097	94	95	1098	1102	1139	886	1165	885	885	1143	1140	1141	1114	937	1151	1051	937	1149	1044	1141	1144	1137	1101	884	1101	1093	1101	1136	884	1092	1096	1146	1171	1152	1093	1051	1102	1139	1135	1140	1132	938	1139	1093	1134	1049	99	1149	1101	1150	886	1130	995	1144	997	1130	1143	1147	1102	1093	1050	994	1089	1165	1050	1136	1050	1096	1160	1142	1114	1050	1144	1136	1150	92	1051	1142	1093	1050	1139	1102	1150	1150	1169	1100	995	1102	1114	1143	1169	1149	1145	1139	1094	1092	1050	1048	1049	1142	1050	1156	1148	1101	1141	1141	883	1145	1100	1050	1049	1146	1162	1142	1149	996	1096	1144	1114	1146	1139	1139	883	937	1050	1150	1143	1138	1150	885	1159	883	1143	1101	1134	98	886	996	1131	937	1050	1135	1095	1095	1145	1098	1144	1147	1048	1050	1098	1140	1147	1093	1102	100	1128	1142	1152	1150	1150	1050	1149	1150	884	1102	1146	884	937	1095	1143	1093	1169	1169	1165	1051	1169	1169	1149	1144	1050	1138	1150	1050	1149	1093	1093	1141	1101	1144	1142	1050	884	1051	1142	1093	883	1138	884	1093	1169	1147	884	1138	1138	1103	994	1050	1101	1101	95	884	1050	1151	1141	1095	1146	1050	1149	1142	1137	885	1146	1138	1158	1136	1148	1102	1142	1093	1134	1092	1146	1150	1122	1169	1134	1169	1137	1150	1050	1114	1050	1093	94	1136	1101	1148	1148	1103	1150	1144	884	1044	1138	1095	1092	1093	1093	1144	1049	1146	1144	1094	1102	1053	1101	1139	1094	1125	1134	1094	1147	1166	1133	1139	879	1096	885	995	1150	1064	883	1137	1151	1147	1101	1145	1137	1137	1169	1150	1101	1060	1138	986	1142	1128	1137	1101	1150	1147	1093	1094	1101	1102	1101	1150	1102	1138	1139	1138	1168	995	1147	1149	1095	1138	1092	1050	1143	1093	1141	1137	1042	1138	1147	885	1128	1102	1102	1145	1113	1101	1050	1126	1094	1114	96	1150	1096	938	1150	937	1101	1139	1137	885	1150	1150	1101	884	884	1042	884	1142	1093	1136	1137	1138	1150	883	1141	1139	1128	1148	1091	1101	1101	1143	1145	1147	1110	1115	1093	1169	1169	1168	1150	1150	1150	1102	93	1100	1167	1152	1134	1152	94	1114	1114	1143	96	94	1150	1147	1149	1170	1150	887	937	1127	1050	1114	1122	1136	1098	1144	1138	1147	1170	1165	996	1149	991	1171	1144	1144	1132	1150	1144	1142	1132	1098	937	1051	994	1149	1144	1101	1141	1093	1133	100	1138	1114	1101	1102	1114	1146	1141	1093	1094	1149	1049	1134	884	1150	1096	1143	1125	938	1149	1137	1138	1101	1141	1147	1150	98	1152	1141	1142	1094	884	1141	1117	1113	1140	1050	1050	938	1150	1093	1150	1144	937	1148	1142	1165	1092	1048	1149	1137	1101	95	1113	884	1150	1147	1130	1147	885	1143	1137	1144	884	1147	1128	1105	995	1092	1125	1150	1125	97	1138	1115	1050	1050	1050	1101	1101	1050	1050	1144	1169	1049	1150	1138	1138	1127	1145	884	1166	1150	883	1150	1050	1150	1142	1147	1152	1143	1145	1094	1096	1147	1138	884	1148	996	995	995	1102	1150	1147	883	1102	1169	1137	1102	1053	995	995	1119	883	885	1142	995	995	1101	1123	1102	1114	1092	995	995	1139	1144	1148	1114	1101	1128	92	1050	1094	1125	1150	1101	1050	95	1123	1141	1132	1150	1143	1147	1128	1135	1141	1152	1114	1093	1150	1143	1137	1101	1167	1129	1140	885	1145	1149	1096	995	1102	1102	1142	1150	1144	1101	1138	1098	1101	1129	1150	1150	1149	1093	1145	1137	1150	1150	1142	1151	1101	885	1102	1140	1143	1129	1101	1114	1144	1102	1101	1102	1049	1120	1143	1150	1094	1114	1142	1142	995	1138	1149	95	97	1099	1050	1108	1050	1141	1050	1145	1114	885	1102	1101	1169	1141	1169	1167	1149	1110	1103	1094	1144	1149	1143	1143	1142	1049	1139	1049	995	1102	882	937	1147	1151	996	1128	1123	1101	1150	885	1137	1142	1141	1138	1102	1138	1122	937	1139	1165	1144	1102	1160	1101	1168	1137	886	1098	1150	1128	1145	1148	1144	1148	1050	886	1130	1139	1138	1151	1150	1113	1138	1128	1101	1150	98	883	1143	1150	886	885	884	1139	881	1150	994	994	1148	1128	1150	1150	1148	1149	1149	1148	885	1136	1150	1127	1114	885	1136	1142	1093	1149	1093	1139	1101	1141	1150	1114	995	1136	1126	1095	1127	1150	884	1100	1156	1148	1137	1134	1139	1137	1102	1096	1097	1129	1159	1094	888	1150	885	1150	1102	1098	1101	995	97	1133	1138	1150	1127	98	1142	1101	1138	1102	1156	95	1130	1150	1137	93	1150	1150	937	995	995	1091	1094	1149	1092	1137	937	1156	1145	1095	1142	1147	1150	1094	1095	887	1137	1050	1142	1137	1144	1141	1141	972	1144	1133	96	996	1140	1127	1137	1096	1096	1138	1144	1101	1160	1150	1150	1050	1102	1141	1139	1143	1127	1101	1136	1142	1146	1146	1151	1142	1094	1127	1149	1138	1136	1148	1093	1136	1101	1147	1098	1137	885	1140	100	1102	1167	1050	1092	1101	1135	1141	1137	1102	1102	1102	1056	1144	1141	1096	1150	1139	1129	885	1167	1093	883	1113	1101	1096	1102	937	1102	937	96	1128	995	885	1092	1143	1150	884	92	885	937	1135	96	96	1154	885	1050	1051	1101	937	1096	1142	1169	1151	1097	1143	94	1169	1166	1150	1101	1150	92	1094	1138	1146	1159	1146	885	1169	1168	1169	1169	1150	1137	884	1102	1153	1102	1102	1098	97	1114	1101	995	1149	1139	1095	1136	1102	1094	885	1138	1135	1131	1050	1157	100	884	1160	1151	1138	1137	1142	1113	1140	1103	1167	1167	1166	1136	1149	1138	1169	1114	1143	1101	1101	1135	996	884	1147	1146	1150	1144	1144	1111	1149	99	1145	1147	1101	1144	1125	1146	1050	994	1144	1094	1143	996	1167	1096	1146	613	1145	885	1147	1142	884	885	1097	1150	1140	871	1119	1138	1096	1094	1114	1114	1150	1140	1114	884	1102	1102	886	887	1042	1114	884	1053	1150	884	1150	1137	1148	1114	1102	1101	1100	1050	1166	1128	1146	885	1094	1167	1142	1130	1140	1102	1145	1050	1143	1050	1094	1136	1139	1096	884	1166	1103	1143	1138	1146	1139	1101	1143	1135	1138	1101	995	996	1150	1150	1096	1130	1137	1122	1146	1144	1142	129	1140	884	1148	1101	1151	1100	1101	1101	1095	1138	1146	1136	1050	1159	1142	883	98	1138	1150	1152	1114	1144	1136	1114	93	1137	1128	1138	1115	1099	1102	1094	994	1157	1050	938	1150	1137	1163	1093	1114	996	1099	1102	1145	884	1102	1102	1101	1141	1126	1136	1134	1137	1102	1101	95	1146	1145	886	1148	1168	884	1142	1102	1150	1102	1149	1101	1151	1094	883	1098	1135	1138	1151	1093	1143	939	1151	1101	1102	996	1150	1144	1148	1147	1096	1101	1100	1144	1152	1138	995	1093	1148	1139	1111	1149	996	1094	886	1094	1139	1128	995	1143	1169	1149	886	1128	937	1168	996	94	1143	1139	1114	1144	1101	1101	1047	1138	1101	1101	1149	1103	886	1138	1150	1094	1135	1112	1102	1140	1133	996	1138	1114	1147	1151	1138	1102	1146	885	1121	886	826	886	886	1138	128	995	1102	886	1097	1097	1141	1101	1150	1139	885	1143	1166	1138	937	1141	94	1141	1095	1050	1096	995	885	994	1136	1095	1142	885	1144	93	1140	1147	883	1149	1149	1169	1141	1141	1137	1144	1145	95	97	1150	1050	1155	886	1102	1141	1101	1141	1165	1144	1146	1138	1141	1150	1050	1169	1140	995	1102	1148	1139	1165	1101	1102	1101	1150	1149	1141	1136	1164	1101	1147	1153	1146	885	1050	93	1146	1146	101	996	1141	1102	1168	1146	1050	1150	1149	1168	1138	1169	1145	1101	1142	995	885	1144	1171	1139	1147	92	1102	1143	1150	1101	886	95	1141	1095	1169	1143	1146	1101	1122	1142	1146	1102	1102	101	1140	1101	1042	1092	93	1151	1090	1101	1141	1139	1099	1148	1130	92	1101	1114	1101	1114	1169	826	1145	1092	1101	1140	93	1152	1151	1145	1158	1158	1140	1150	1114	1150	1150	1161	1150	1150	1142	1136	1097	884	1141	1150	1137	937	1138	1094	996	1143	994	1153	1101	1129	1141	1150	884	1138	1150	1101	1100	1143	1149	1136	1139	97	1100	98	1146	1142	1145	1049	1151	1146	1050	1136	1169	938	996	1139	1151	1146	1128	1138	1143	1128	1137	97	1163	1147	1143	995	1139	1050	1145	1130	1094	1171	884	1096	884	1047	1150	1114	1135	1101	1136	1100	1137	1101	1114	1137	1145	1135	1145	1153	1142	1149	1103	1142	1101	1151	1140	883	1097	1139	1149	1140	937	883	1145	1140	1152	1140	884	1094	1115	1150	885	1146	1137	1140	1095	1140	937	95	1138	1141	1148	1114	1127	1135	885	1137	1042	1133	1137	1144	1143	884	1133	1128	1147	95	1151	1142	1139	1102	885	1102	1102	1097	1138	1150	1142	1094	1138	1114	1150	1146	1136	1101	995	1113	1128	1156	1150	1141	1150	1142	1102	1102	1101	1150	1102	1097	1171	1103	1101	995	1138	1128	1138	1139	1093	1152	1096	896	1138	1138	1100	1102	1135	1101	1102	1097	1137	98	887	1102	1101	884	1101	1101	883	1149	1128	1137	1159	1144	1097	1147	1141	996	1135	1050	1136	1142	1101	1151	994	994	1139	1151	1135	1144	1150	1137	1135	1167	994	1101	1142	1100	1137	1149	1150	886	995	1101	1150	1143	1135	1096	1102	1114	1033	1142	1114	1114	1096	97	1134	1092	1101	1150	984	1140	1149	772	996	1137	1095	884	1132	1151	1096	1128	1144	1144	1051	884	1095	1101	1135	1137	937	1142	1138	1138	1129	1149	884	1139	1105	1139	1142	1137	1127	1143	1094	1120	1121	995	1094	1135	1144	1148	1138	1142	1101	1042	1102	1142	1134	997	1129	1094	1140	1144	1150	1103	1138	1092	1096	1139	1093	1050	1150	1101	1094	1150	1102	1041	1092	884	1150	1150	1128	1170	1093	1095	1048	936	1144	1138	1102	1097	1136	1150	1096	1150	1096	1143	1093	1151	1142	1102	1095	1131	1102	1164	1092	1134	1147	1149	1151	1145	1102	1160	103	1052	1149	1102	1101	1101	1039	1137	1101	1134	938	1150	1169	1109	1150	1101	1136	1143	1101	1101	1137	1150	1151	1137	1135	1094	1138	1147	1102	1101	936	1101	1100	1102	1147	1102	1139	1147	1093	1137	7	1146	1140	1149	1101	936	1140	1136	1171	1092	1127	1101	1103	1137	1050	884	93	1138	1136	1136	1138	1144	1101	1169	1101	1094	1144	1103	1143	1142	1140	1128	1039	1148	883	883	1092	1095	1149	1148	1151	1155	937	1098	1101	1138	1150	1148	1103	1050	1101	1093	1129	1138	1051	1094	1148	1138	1140	1144	884	1139	1150	1150	1150	1146	1150	1150	1150	1150	1150	1150	938	1156	1150	1150	1121	1150	1139	1131	1137	1114	1142	1142	1169	1137	1130	1102	1163	1145	1169	1144	1094	1144	1142	1139	1139	942	1039	1103	1150	884	1102	938	995	1145	1050	1142	1140	1102	1145	1102	995	996	937	1114	1151	995	1139	1150	1150	1150	1145	1150	1150	1150	1150	1150	1150	938	1155	1150	1150	1121	1137	1139	1148	1150	885	1137	1135	1137	1138	1135	1098	1144	995	995	884	1098	884	1129	1150	1146	981	1150	1148	1050	1149	1096	1143	1138	1102	885	1114	1100	937	1170	1101	885	1137	993	1135	1135	1149	1143	1134	1144	1169	1167	1169	1169	1140	1165	885	1101	1166	1150	1150	1147	1095	1146	997	1150	1147	1150	1101	1101	884	1094	1102	976	1150	1142	883	883	883	883	994	1096	1149	1049	92	936	1096	1114	1150	1096	1150	1160	1137	1150	1168	1100	1149	1149	1050	1151	1147	1144	1150	1140	1100	1141	1101	1134	1168	1137	883	1102	1100	1135	1145	1100	1101	99	1101	1137	884	1094	1147	1142	1143	1095	1143	1140	1114	1101	1134	937	1149	1148	996	1127	1126	1146	1137	1150	1114	1137	1149	1100	997	1102	1114	994	1093	1153	1138	1138	1151	948	1094	1137	1102	1144	1120	1136	1133	1127	1146	1050	1143	1149	1144	886	1137	1127	1135	1137	1169	937	1129	1150	1144	1146	1169	885	1101	1101	1150	1137	1132	1101	1101	1102	1049	1169	885	937	1144	937	1169	997	1139	1093	1102	1142	1138	1100	1101	1137	800	1149	1110	1102	1134	1149	885	955	1094	1147	1101	588	1147	1128	996	1137	884	1066	1138	1169	1114	1143	937	1114	1142	1142	1144	1144	1102	94	1148	1101	884	1093	1131	1093	1139	1101	1100	1144	1138	1150	1101	1101	1096	1143	884	1139	1145	1094	133	1101	1137	1094	1094	1150	1094	1144	1149	1137	1142	1139	885	1144	1146	1144	1050	1101	1125	1138	1101	1137	884	996	1042	1142	1093	1057	1140	1140	1101	1093	884	1150	1132	1149	1101	1101	1145	1112	1139	1149	1141	1135	1140	1137	1150	938	1138
1355989	1153	1150	1139	1146	1151	882	1148	1137	881	1141	1138	1129	1103	1093	1150	1142	1142	1096	878	1136	1026	1142	1133	1098	1134	1167	883	1137	886	885	1140	1137	1095	1050	1144	1129	1135	1148	1142	1149	1112	1134	885	1144	1140	881	1128	1151	1133	1128	1138	1120	1133	1156	1128	1091	1048	1153	1147	1145	1151	1	0	1048	1150	1091	1136	1049	1133	1051	1135	1132	1054	1150	1145	1096	1101	1132	1153	1139	1149	1142	1143	1142	1141	1129	883	1095	881	1050	1137	1150	884	1137	1146	1145	1101	1050	883	883	1094	1114	1150	1138	1135	1149	1122	937	995	1150	1139	1162	1134	1150	1149	1148	1150	1093	1138	1151	1149	1094	1141	1149	1135	1138	1097	1141	1150	936	1151	1092	884	1050	1130	675	1051	1134	1143	1101	937	1149	1145	1146	885	1158	1144	1135	1150	1114	1144	1137	883	1142	1143	1145	1122	1102	1097	1045	1094	1097	1154	883	1048	887	1144	1149	1150	1129	1141	1150	1049	1102	1102	1102	1162	1101	1047	1144	1051	1136	1138	1138	1102	1150	1102	1050	1139	1050	1100	1127	1137	1102	1138	1143	1049	881	1120	1098	1130	1162	1050	1128	1137	1090	887	1144	1147	1125	937	1138	1049	1101	995	1150	1052	1129	1102	1051	1103	1144	1150	1151	1050	1049	1094	1050	1047	1147	1150	276	1150	1149	1051	1052	1150	1101	1151	1094	1119	1049	1121	1050	1151	1138	1101	1050	1049	1150	1150	1050	1150	1150	1048	1050	1129	1149	997	1145	1148	1048	964	1093	1150	1093	1150	1146	1154	1134	1139	1052	1127	1106	884	1151	1150	1139	883	1148	1143	1169	1153	1050	1150	1135	1101	1150	1150	1050	1093	1049	1097	1150	1048	97	1050	1151	1151	1050	1050	1150	1115	1151	884	1171	1134	1149	1050	1050	1153	1151	1145	1112	1096	1049	1051	1134	1144	1050	1137	98	1150	1145	1050	1142	1152	885	1150	1139	1094	1146	937	1149	1050	1143	1094	96	1145	884	883	1050	1049	1150	1150	884	884	1149	1051	1136	1051	1093	1146	998	1094	937	1101	1101	1050	1154	1104	1142	1129	1051	1128	1144	1149	1144	1050	1135	1114	1149	1150	1139	938	1129	1094	1094	1049	1131	1050	1138	1129	996	1138	1149	1092	1168	1141	1149	1139	1047	1149	1050	1049	1100	992	1149	1139	1049	1168	1138	1150	1150	1106	1049	1143	1139	1148	1049	1148	1050	1050	1150	1138	1150	1050	1050	1095	1159	884	1137	1151	1142	1150	1148	1147	1128	995	1049	1114	1050	1050	1145	1151	1146	1049	938	1143	938	1141	1142	995	1161	1101	1049	1150	1138	1135	1147	1141	1048	1138	878	1048	1160	1150	883	1144	129	1130	1139	1051	1149	1145	1133	1150	1169	1112	1096	1050	1112	1096	1051	1141	883	1147	1118	1149	96	1148	1150	1102	1139	1148	1049	1150	1102	1102	1049	1149	1150	937	1138	1153	883	1150	1150	1147	1135	1050	1051	1050	996	1150	995	1149	1147	1102	1150	1150	1046	1096	1096	1159	883	1093	1148	995	1054	1146	1146	1129	1093	1100	1148	1138	1097	1161	1136	1153	1140	1151	1049	1150	1155	1121	995	1150	1053	1049	1137	1149	1151	1132	996	1102	1160	1145	887	1148	937	884	1095	1142	996	995	1050	1150	1050	1150	1101	1152	1102	1050	1006	1136	1152	1050	997	936	1142	98	884	1050	1118	884	884	1151	1051	1049	884	1102	1114	884	1148	937	1140	1143	93	1149	1050	1050	1050	1145	1049	1102	1150	1134	1150	1150	1114	1141	1140	1150	1145	1048	133	1133	1150	1150	1139	1120	1147	1147	1142	1150	1136	1049	1144	1092	1050	1128	1151	1140	1150	1103	1168	1170	1093	1100	884	1050	1050	1050	1050	1149	1049	883	995	996	1110	1050	1141	1050	1149	96	1146	1146	1050	1135	882	884	883	884	1146	1050	937	1136	997	1150	884	1138	1129	1101	1102	884	1049	1138	1142	1144	1144	1120	1050	98	1144	1148	1150	1052	1152	1138	1095	1149	883	1131	1146	1149	995	1094	1169	1138	1148	1149	1135	1149	1096	141	996	1144	1139	1151	1050	1139	1137	937	1147	1138	1049	1150	1101	1093	1150	995	884	1149	1102	1139	1150	1150	1159	1144	1149	1050	1050	1169	1169	1052	1050	1150	995	1101	1050	938	1139	1150	1167	884	1137	1050	1136	1097	1137	1050	1148	1051	1050	1150	1050	1149	1168	1050	1129	1096	1094	1142	1050	1101	1101	1145	1148	1141	1151	1050	1150	1139	1049	1048	1132	1050	1094	1150	1150	1114	884	937	1150	1150	1141	1150	1049	1005	1050	1151	1051	1137	883	885	885	1049	1137	1165	132	1150	1114	1146	1148	1147	1150	1141	1143	100	1101	1101	1137	1095	884	1167	1150	1134	512	1150	1142	1146	1099	1132	1150	1095	1168	1150	1138	1128	1169	1050	1138	1102	1050	1147	1114	884	884	1050	1092	1051	1111	1048	1149	1151	1142	884	1143	1049	884	1146	1049	1054	885	1102	1135	884	1050	1050	1150	1150	1050	1151	1134	1136	1050	1151	1148	1122	1093	1147	1101	1138	1137	1050	1050	1103	1051	1094	884	1042	1051	1169	1149	1092	1150	995	1142	937	1054	1150	1050	1168	1138	1049	1135	1142	1141	1127	99	530	1093	1093	1149	1150	1050	885	882	883	1048	1094	884	1133	94	99	1050	1095	1093	1139	1144	1151	1050	1049	1137	1142	1	1050	1146	1093	1094	1135	995	1093	1111	1150	1102	1169	1050	1149	1139	1151	1050	1114	1138	1102	1149	1136	1146	1093	1098	1093	1113	1149	1114	1168	1137	1149	1102	1139	1138	1051	1169	1097	1145	1138	1052	1050	884	1139	994	1149	1152	1136	1050	887	1150	1049	884	1051	1144	1050	1137	885	1094	1050	884	1096	1051	1050	1145	1150	1050	1097	1149	885	1050	1135	1142	1149	1127	1053	1138	1114	1150	1139	1150	1049	1050	1052	1143	1145	1149	1133	1050	1099	1049	1153	1144	1131	1149	97	1052	1095	1098	886	885	1145	1121	1137	1168	1049	1150	1010	1010	1166	1103	1093	1050	1138	885	884	885	1136	1150	884	885	885	1094	1117	1151	1094	1142	1135	1133	1050	1102	1136	1102	1137	885	1051	1145	1142	1095	1050	1140	1133	1151	1150	1137	1150	1166	94	1101	1100	96	1141	1128	1094	1101	1149	1101	1095	1094	1050	1145	1147	1147	1134	1101	886	1144	1050	1139	884	1142	1148	1138	1138	1096	1127	1169	1101	1095	1101	1049	1134	1151	1150	1146	1141	1139	1049	1050	1144	1146	1094	8	1130	1141	1151	995	1169	1049	1050	1150	883	938	1050	1151	1138	1150	93	1169	1168	1170	1138	1097	1150	1150	1050	1050	1150	1135	1051	1096	1050	1149	1052	1050	1137	1137	1050	1150	1150	1146	995	1102	996	1149	93	1138	1137	1050	1050	1136	1104	1050	1045	1150	1102	1135	1144	1137	1051	938	1094	1050	1102	1142	1146	1141	1137	1137	1051	1147	1151	1102	1102	1114	1138	1095	1169	1149	1150	1150	1050	1150	1128	1137	1095	96	1050	1147	1137	883	1150	1144	1150	1133	1149	1098	1110	1050	1128	1150	1140	1097	1150	1168	1094	1141	1122	1169	1155	1096	1050	1149	1147	1128	1150	994	1141	1138	1096	1052	1149	1149	1155	1170	884	1152	1097	1137	1150	1102	1096	1168	1143	1149	1153	1050	884	1137	1102	1150	1051	1050	1114	1147	1142	1050	1149	1149	1050	1136	1094	1149	1050	1100	1149	1150	1152	1094	1143	885	1149	1049	1092	1095	1102	1051	995	1102	997	1141	1049	1049	1128	884	1149	1050	1142	1141	1066	1050	93	1114	1138	1133	1101	1138	1095	1143	1149	1052	1166	1169	1128	1093	1149	1150	94	98	1102	1052	1146	1050	1139	1050	1147	1141	1144	884	1049	1139	1133	1051	1145	1048	937	1138	1042	1049	96	1102	1140	1050	1050	1094	1050	1149	93	1150	1050	1137	1050	882	1050	1138	1101	1137	95	1101	1095	1170	995	1169	1046	1120	885	1050	1050	1138	1149	1050	1150	1050	1129	996	1147	1122	1137	1140	1049	1137	1049	1101	1138	1144	1147	1137	1050	1050	1135	1114	1146	1128	1050	1168	1050	1050	1095	1150	883	1050	1142	1134	1148	1049	1049	1050	1050	1113	1050	1147	1049	995	1150	1128	1049	1101	1050	1128	1050	1139	1137	1149	1101	1101	1142	1050	1100	1050	1138	1101	1139	884	1150	1153	1134	1139	98	1137	1051	1050	1150	1050	1050	1140	1150	1101	1049	1168	1136	1167	1050	1150	1140	1147	1143	1149	1150	1152	1142	1150	1050	1050	1093	937	1150	1094	1050	1140	1150	1094	1049	1098	1138	1145	1051	937	883	884	884	1052	1147	942	1150	94	1050	1050	1101	1101	1050	1050	1050	1144	1137	1095	1150	1142	1050	938	1167	1050	1134	884	92	1137	1145	1049	1050	1150	1114	93	1146	1135	1049	1147	1138	1147	1145	1049	97	1150	1163	1144	1140	1050	1132	1137	1150	1049	1150	1116	1150	1127	1101	1051	1145	972	1150	95	94	94	1093	1142	1049	1102	1135	884	1100	1135	1151	94	1142	1168	1102	1141	1100	1150	1138	1156	1150	1150	1051	996	1050	210	1150	1150	1101	1051	1050	1149	1148	1149	1079	1052	1049	1147	1052	1050	1151	1147	1139	1140	1133	1146	1150	1159	1050	1050	883	1138	1050	1145	1147	1168	1147	1102	1169	1142	1050	1150	1135	1051	1052	1149	1050	1138	1151	1114	1101	1142	1102	1148	1093	1050	1150	1050	1144	1050	1051	1051	1054	1141	6	1141	1070	1095	884	1101	1132	1146	1096	1135	1148	1050	1094	1137	1051	1150	1150	1142	881	1050	1134	1122	1129	1149	95	1145	95	1141	1149	1093	1051	1050	1051	1149	1114	1141	1092	1144	1149	1146	1093	1144	995	1169	1169	1170	1168	1102	1050	1149	1049	1169	1130	1138	1153	1151	1137	1149	1133	1050	884	1051	1135	1141	1149	1147	1101	96	1147	1144	1150	1137	97	1145	1143	94	1050	1148	1105	1150	1149	1095	1147	98	1050	1050	1089	1144	885	1051	1052	1050	1147	1102	1139	1051	1050	1102	1138	1145	1114	1049	1149	1149	1097	1139	870	1045	1137	1134	1141	1139	1149	1147	1092	1147	998	1150	1144	1094	1149	1143	1145	1121	1121	1150	1145	1051	884	1150	1093	1141	1050	1050	1169	1151	1146	1102	886	1095	1149	1128	1148	1050	1048	1149	1149	96	1147	1114	1146	1144	1050	1141	1054	1136	1169	1150	1168	1050	1049	1169	1169	94	1050	1142	1098	1098	1098	883	1140	1092	885	1163	6	996	1147	1127	1135	1147	1092	1094	995	1153	1051	1142	1050	1050	93	1147	1093	1148	1149	1138	1139	1144	97	1135	1133	93	1094	1101	1151	93	1149	1102	1147	1168	1140	1050	1146	1049	1050	1050	1049	1093	1102	1137	1169	1049	1150	1143	1049	1153	1151	1147	1092	885	1049	1102	1128	1049	1053	1051	1147	1050	1150	1051	1150	884	1146	1050	1140	1096	1149	1051	1101	1148	1097	1168	1049	1049	1049	1113	1048	1048	1137	1054	1054	1138	884	885	1134	1050	1149	1149	1147	1050	1050	1049	1049	776	995	884	1050	1114	1152	1150	1140	1050	1137	1050	1168	1097	1094	1141	1138	1136	1156	1112	1151	1128	1138	1148	1145	1150	1049	1049	1114	1142	1134	1149	995	1102	1051	1132	1050	1144	1101	1129	1135	1146	1137	1149	885	1122	1144	1137	1102	1142	1042	1098	1101	884	995	1139	1050	1082	1139	1151	1151	1147	1096	1050	1141	1141	1126	1126	1150	1100	1133	995	1050	1101	1050	1147	1114	1097	1149	1147	1050	1093	1150	1146	1138	1147	1094	1149	1150	1049	1106	1150	99	1121	94	581	1051	1143	1103	1093	1147	1096	1095	1050	1097	1095	1129	1129	1169	1049	1050	1148	1149	1144	1138	1149	1050	1141	1128	1050	1151	885	1146	1051	1169	1146	1137	884	1137	1137	1051	1146	967	885	1142	1050	1135	1135	1051	1050	1139	1167	1127	1102	1142	1142	885	1130	1127	885	1147	1150	1049	1050	1145	1050	1121	1102	1140	1093	1113	1102	1150	93	1045	1114	1102	1150	1050	1128	1148	1050	1134	1150	1134	1048	1053	1150	1102	1050	1146	1149	1138	94	1114	1092	1093	1114	1151	1137	1150	1159	1138	1050	1128	1150	1150	1150	1149	1050	1050	1050	1050	1134	1052	753	1104	883	1149	1169	1169	1169	1169	1050	1130	1102	1050	1115	884	1146	1051	1138	1101	1149	884	884	1091	1050	1114	1102	1098	1133	1146	97	1050	1049	1150	1169	129	883	936	1045	1101	996	1114	885	1051	1050	1050	1141	1050	1094	884	1147	1114	1167	995	97	1146	1169	1169	1049	1144	1168	1144	1050	1127	1136	1129	937	936	1051	1124	1048	1048	1051	1149	1149	1150	1136	1141	1095	1051	1147	1144	938	1159	1166	1140	1093	1049	884	1050	1138	1053	1143	1166	1051	1152	996	1051	1050	1151	1150	1053	95	1129	1096	1138	1050	1169	95	1050	883	1137	1091	1137	996	1136	1138	1137	884	1144	1144	1152	1143	1148	1114	1151	883	1148	1093	1138	1102	1142	1148	1050	885	1167	1150	884	1134	1138	1127	1137	1051	1050	1129	1150	1136	1144	1150	1169	1169	1145	1086	1169	1139	1050	1096	1101	1125	1101	937	1136	1017	1102	1050	1139	1147	1139	1148	884	1150	1149	1114	1127	1126	938	1137	1049	1150	994	1101	1096	1147	1099	884	1150	1101	1128	885	1134	1050	996	1052	1169	1170	1168	1140	1169	1048	1169	1141	1094	1159	1150	1169	883	1051	1149	1139	1138	1149	1149	1050	1096	1094	1094	93	1095	97	1050	1150	1138	1050	1136	1120	1136	1145	1145	1148	1049	1093	1104	1050	1102	1141	1101	1139	1050	1050	1144	1100	1095	1149	1051	1169	1169	1141	1133	1092	1138	884	885	1120	1149	1045	1050	1049	1169	1169	1140	885	1140	1142	1051	1102	1102	1050	1150	1050	1051	1166	1143	1127	1127	1127	1138	1151	1094	1095	1114	1146	995	1100	1168	1169	1141	1095	1150	1150	1169	1050	884	94	994	1134	1102	1098	1149	1146	1127	1137	1114	1096	1149	1138	885	1051	1058	996	1151	1138	1050	1144	1050	93	1137	1153	1051	1127	1138	1050	130	1049	1150	1143	1142	1050	1151	1102	1114	995	1094	1150	1134	1150	1050	997	1050	100	1049	1133	1143	1147	1149	938	884	1144	1138	1134	1143	1092	1169	1169	1102	1052	1050	1147	1128	1050	1137	1094	1149	1052	1142	1140	1150	1128	1169	1167	1125	1149	1149	1136	1093	1142	1169	1137	1094	1050	1132	1114	1102	1153	995	1096	1098	1137	1100	1122	1050	1101	1143	1148	1147	1149	1133	887	1095	1094	1092	1049	1146	1101	1101	1101	1138	995	1144	92	1148	1129	996	1050	1146	1143	1151	1149	1022	1051	1137	884	1122	1092	1169	1093	97	1129	1145	886	1048	1138	1052	1143	1138	1100	1138	1148	1140	1135	1050	1143	1142	1138	1101	1050	1169	994	1145	1124	1143	1145	884	1138	1137	1141	995	1146	1101	1169	1142	1137	94	885	92	1141	1050	1050	885	1139	1169	1169	994	885	1146	1150	1050	1102	1102	1093	1139	97	1150	1140	1102	1102	997	96	1138	1143	1145	1148	1156	1141	1134	1051	1149	1101	1144	1138	884	1102	1102	937	1144	1147	886	96	1149	1050	1143	1101	1152	1149	1142	1145	1096	1169	1141	99	1093	1049	1102	1136	1147	1141	1149	1142	885	1170	1051	1138	1142	996	1141	1143	1150	96	887	1141	1102	1169	1050	1127	1143	1049	1169	1169	1168	1169	1169	1093	1051	1148	1050	1144	1050	1138	1133	1050	883	1050	1050	1094	885	1103	1094	1148	1092	1050	1166	1148	1150	1099	1149	1090	1137	1165	1150	1147	1140	1150	1147	1050	1093	1138	1093	1102	1169	1145	1135	1147	1169	1096	1138	1150	994	1139	996	1152	1049	1136	1115	1141	1090	1137	1114	1122	1097	95	96	1098	1102	1139	886	1165	885	885	1143	1140	1141	1114	937	1151	1051	937	1149	1044	1141	1144	1137	1101	884	1101	1093	1101	1136	884	1092	1096	1146	1171	1152	1093	1051	1102	1139	1135	1140	1132	938	1139	1093	1134	1049	100	1149	1101	1150	886	1130	995	1144	997	1130	1143	1147	1102	1093	1050	994	1089	1165	1050	1136	1050	1096	1160	1142	1114	1050	1144	1136	1150	93	1051	1142	1093	1050	1139	1102	1150	1150	1169	1100	995	1102	1114	1143	1169	1149	1145	1139	1094	1092	1050	1048	1049	1142	1050	1156	1148	1101	1141	1141	883	1145	1100	1050	1049	1146	1162	1142	1149	996	1096	1144	1114	1146	1139	1139	883	937	1050	1150	1143	1138	1150	885	1159	883	1143	1101	1134	99	886	996	1131	937	1050	1135	1095	1095	1145	1098	1144	1147	1048	1050	1098	1140	1147	1093	1102	101	1128	1142	1152	1150	1150	1050	1149	1150	884	1102	1146	884	937	1095	1143	1093	1169	1169	1165	1051	1169	1169	1149	1144	1050	1138	1150	1050	1149	1093	1093	1141	1101	1144	1142	1050	884	1051	1142	1093	883	1138	884	1093	1169	1147	884	1138	1138	1103	994	1050	1101	1101	96	884	1050	1151	1141	1095	1146	1050	1149	1142	1137	885	1146	1138	1158	1136	1148	1102	1142	1093	1134	1092	1146	1150	1122	1169	1134	1169	1137	1150	1050	1114	1050	1093	95	1136	1101	1148	1148	1103	1150	1144	884	1044	1138	1095	1092	1093	1093	1144	1049	1146	1144	1094	1102	1053	1101	1139	1094	1125	1134	1094	1147	1166	1133	1139	879	1096	885	995	1150	1064	883	1137	1151	1147	1101	1145	1137	1137	1169	1150	1101	1060	1138	986	1142	1128	1137	1101	1150	1147	1093	1094	1101	1102	1101	1150	1102	1138	1139	1138	1168	995	1147	1149	1095	1138	1092	1050	1143	1093	1141	1137	1042	1138	1147	885	1128	1102	1102	1145	1113	1101	1050	1126	1094	1114	97	1150	1096	938	1150	937	1101	1139	1137	885	1150	1150	1101	884	884	1042	884	1142	1093	1136	1137	1138	1150	883	1141	1139	1128	1148	1091	1101	1101	1143	1145	1147	1110	1115	1093	1169	1169	1168	1150	1150	1150	1102	94	1100	1167	1152	1134	1152	95	1114	1114	1143	97	95	1150	1147	1149	1170	1150	887	937	1127	1050	1114	1122	1136	1098	1144	1138	1147	1170	1165	996	1149	991	1171	1144	1144	1132	1150	1144	1142	1132	1098	937	1051	994	1149	1144	1101	1141	1093	1133	101	1138	1114	1101	1102	1114	1146	1141	1093	1094	1149	1049	1134	884	1150	1096	1143	1125	938	1149	1137	1138	1101	1141	1147	1150	99	1152	1141	1142	1094	884	1141	1117	1113	1140	1050	1050	938	1150	1093	1150	1144	937	1148	1142	1165	1092	1048	1149	1137	1101	96	1113	884	1150	1147	1130	1147	885	1143	1137	1144	884	1147	1128	1105	995	1092	1125	1150	1125	98	1138	1115	1050	1050	1050	1101	1101	1050	1050	1144	1169	1049	1150	1138	1138	1127	1145	884	1166	1150	883	1150	1050	1150	1142	1147	1152	1143	1145	1094	1096	1147	1138	884	1148	996	995	995	1102	1150	1147	883	1102	1169	1137	1102	1053	995	995	1119	883	885	1142	995	995	1101	1123	1102	1114	1092	995	995	1139	1144	1148	1114	1101	1128	93	1050	1094	1125	1150	1101	1050	96	1123	1141	1132	1150	1143	1147	1128	1135	1141	1152	1114	1093	1150	1143	1137	1101	1167	1129	1140	885	1145	1149	1096	995	1102	1102	1142	1150	1144	1101	1138	1098	1101	1129	1150	1150	1149	1093	1145	1137	1150	1150	1142	1151	1101	885	1102	1140	1143	1129	1101	1114	1144	1102	1101	1102	1049	1120	1143	1150	1094	1114	1142	1142	995	1138	1149	96	98	1099	1050	1108	1050	1141	1050	1145	1114	885	1102	1101	1169	1141	1169	1167	1149	1110	1103	1094	1144	1149	1143	1143	1142	1049	1139	1049	995	1102	882	937	1147	1151	996	1128	1123	1101	1150	885	1137	1142	1141	1138	1102	1138	1122	937	1139	1165	1144	1102	1160	1101	1168	1137	886	1098	1150	1128	1145	1148	1144	1148	1050	886	1130	1139	1138	1151	1150	1113	1138	1128	1101	1150	99	883	1143	1150	886	885	884	1139	881	1150	994	994	1148	1128	1150	1150	1148	1149	1149	1148	885	1136	1150	1127	1114	885	1136	1142	1093	1149	1093	1139	1101	1141	1150	1114	995	1136	1126	1095	1127	1150	884	1100	1156	1148	1137	1134	1139	1137	1102	1096	1097	1129	1159	1094	888	1150	885	1150	1102	1098	1101	995	98	1133	1138	1150	1127	99	1142	1101	1138	1102	1156	96	1130	1150	1137	94	1150	1150	937	995	995	1091	1094	1149	1092	1137	937	1156	1145	1095	1142	1147	1150	1094	1095	887	1137	1050	1142	1137	1144	1141	1141	972	1144	1133	97	996	1140	1127	1137	1096	1096	1138	1144	1101	1160	1150	1150	1050	1102	1141	1139	1143	1127	1101	1136	1142	1146	1146	1151	1142	1094	1127	1149	1138	1136	1148	1093	1136	1101	1147	1098	1137	885	1140	101	1102	1167	1050	1092	1101	1135	1141	1137	1102	1102	1102	1056	1144	1141	1096	1150	1139	1129	885	1167	1093	883	1113	1101	1096	1102	937	1102	937	97	1128	995	885	1092	1143	1150	884	93	885	937	1135	97	97	1154	885	1050	1051	1101	937	1096	1142	1169	1151	1097	1143	95	1169	1166	1150	1101	1150	93	1094	1138	1146	1159	1146	885	1169	1168	1169	1169	1150	1137	884	1102	1153	1102	1102	1098	98	1114	1101	995	1149	1139	1095	1136	1102	1094	885	1138	1135	1131	1050	1157	101	884	1160	1151	1138	1137	1142	1113	1140	1103	1167	1167	1166	1136	1149	1138	1169	1114	1143	1101	1101	1135	996	884	1147	1146	1150	1144	1144	1111	1149	100	1145	1147	1101	1144	1125	1146	1050	994	1144	1094	1143	996	1167	1096	1146	613	1145	885	1147	1142	884	885	1097	1150	1140	872	1119	1138	1096	1094	1114	1114	1150	1140	1114	884	1102	1102	886	887	1042	1114	884	1053	1150	884	1150	1137	1148	1114	1102	1101	1100	1050	1166	1128	1146	885	1094	1167	1142	1130	1140	1102	1145	1050	1143	1050	1094	1136	1139	1096	884	1166	1103	1143	1138	1146	1139	1101	1143	1135	1138	1101	995	996	1150	1150	1096	1130	1137	1122	1146	1144	1142	130	1140	884	1148	1101	1151	1100	1101	1101	1095	1138	1146	1136	1050	1159	1142	883	99	1138	1150	1152	1114	1144	1136	1114	94	1137	1128	1138	1115	1099	1102	1094	994	1157	1050	938	1150	1137	1163	1093	1114	996	1099	1102	1145	884	1102	1102	1101	1141	1126	1136	1134	1137	1102	1101	96	1146	1145	886	1148	1168	884	1142	1102	1150	1102	1149	1101	1151	1094	883	1098	1135	1138	1151	1093	1143	939	1151	1101	1102	996	1150	1144	1148	1147	1096	1101	1100	1144	1152	1138	995	1093	1148	1139	1111	1149	996	1094	886	1094	1139	1128	995	1143	1169	1149	886	1128	937	1168	996	95	1143	1139	1114	1144	1101	1101	1047	1138	1101	1101	1149	1103	886	1138	1150	1094	1135	1112	1102	1140	1133	996	1138	1114	1147	1151	1138	1102	1146	885	1121	886	826	886	886	1138	129	995	1102	886	1097	1097	1141	1101	1150	1139	885	1143	1166	1138	937	1141	95	1141	1095	1050	1096	995	885	994	1136	1095	1142	885	1144	94	1140	1147	883	1149	1149	1169	1141	1141	1137	1144	1145	96	98	1150	1050	1155	886	1102	1141	1101	1141	1165	1144	1146	1138	1141	1150	1050	1169	1140	995	1102	1148	1139	1165	1101	1102	1101	1150	1149	1141	1136	1164	1101	1147	1153	1146	885	1050	94	1146	1146	102	996	1141	1102	1168	1146	1050	1150	1149	1168	1138	1169	1145	1101	1142	995	885	1144	1171	1139	1147	93	1102	1143	1150	1101	886	96	1141	1095	1169	1143	1146	1101	1122	1142	1146	1102	1102	102	1140	1101	1042	1092	94	1151	1090	1101	1141	1139	1099	1148	1130	93	1101	1114	1101	1114	1169	826	1145	1092	1101	1140	94	1152	1151	1145	1158	1158	1140	1150	1114	1150	1150	1161	1150	1150	1142	1136	1097	884	1141	1150	1137	937	1138	1094	996	1143	994	1153	1101	1129	1141	1150	884	1138	1150	1101	1100	1143	1149	1136	1139	98	1100	99	1146	1142	1145	1049	1151	1146	1050	1136	1169	938	996	1139	1151	1146	1128	1138	1143	1128	1137	98	1163	1147	1143	995	1139	1050	1145	1130	1094	1171	884	1096	884	1047	1150	1114	1135	1101	1136	1100	1137	1101	1114	1137	1145	1135	1145	1153	1142	1149	1103	1142	1101	1151	1140	883	1097	1139	1149	1140	937	883	1145	1140	1152	1140	884	1094	1115	1150	885	1146	1137	1140	1095	1140	937	96	1138	1141	1148	1114	1127	1135	885	1137	1042	1133	1137	1144	1143	884	1133	1128	1147	96	1151	1142	1139	1102	885	1102	1102	1097	1138	1150	1142	1094	1138	1114	1150	1146	1136	1101	995	1113	1128	1156	1150	1141	1150	1142	1102	1102	1101	1150	1102	1097	1171	1103	1101	995	1138	1128	1138	1139	1093	1152	1096	896	1138	1138	1100	1102	1135	1101	1102	1097	1137	99	887	1102	1101	884	1101	1101	883	1149	1128	1137	1159	1144	1097	1147	1141	996	1135	1050	1136	1142	1101	1151	994	994	1139	1151	1135	1144	1150	1137	1135	1167	994	1101	1142	1100	1137	1149	1150	886	995	1101	1150	1143	1135	1096	1102	1114	1034	1142	1114	1114	1096	98	1134	1092	1101	1150	984	1140	1149	773	996	1137	1095	884	1132	1151	1096	1128	1144	1144	1051	884	1095	1101	1135	1137	937	1142	1138	1138	1129	1149	884	1139	1105	1139	1142	1137	1127	1143	1094	1120	1121	995	1094	1135	1144	1148	1138	1142	1101	1042	1102	1142	1134	997	1129	1094	1140	1144	1150	1103	1138	1092	1096	1139	1093	1050	1150	1101	1094	1150	1102	1041	1092	884	1150	1150	1128	1170	1093	1095	1048	936	1144	1138	1102	1097	1136	1150	1096	1150	1096	1143	1093	1151	1142	1102	1095	1131	1102	1164	1092	1134	1147	1149	1151	1145	1102	1160	104	1052	1149	1102	1101	1101	1039	1137	1101	1134	938	1150	1169	1109	1150	1101	1136	1143	1101	1101	1137	1150	1151	1137	1135	1094	1138	1147	1102	1101	936	1101	1100	1102	1147	1102	1139	1147	1093	1137	8	1146	1140	1149	1101	936	1140	1136	1171	1092	1127	1101	1103	1137	1050	884	94	1138	1136	1136	1138	1144	1101	1169	1101	1094	1144	1103	1143	1142	1140	1128	1039	1148	883	883	1092	1095	1149	1148	1151	1155	937	1098	1101	1138	1150	1148	1103	1050	1101	1093	1129	1138	1051	1094	1148	1138	1140	1144	884	1139	1150	1150	1150	1146	1150	1150	1150	1150	1150	1150	938	1156	1150	1150	1121	1150	1139	1131	1137	1114	1142	1142	1169	1137	1130	1102	1163	1145	1169	1144	1094	1144	1142	1139	1139	942	1039	1103	1150	884	1102	938	995	1145	1050	1142	1140	1102	1145	1102	995	996	937	1114	1151	995	1139	1150	1150	1150	1145	1150	1150	1150	1150	1150	1150	938	1155	1150	1150	1121	1137	1139	1148	1150	885	1137	1135	1137	1138	1135	1098	1144	995	995	884	1098	884	1129	1150	1146	981	1150	1148	1050	1149	1096	1143	1138	1102	885	1114	1100	937	1170	1101	885	1137	993	1135	1135	1149	1143	1134	1144	1169	1167	1169	1169	1140	1165	885	1101	1166	1150	1150	1147	1095	1146	997	1150	1147	1150	1101	1101	884	1094	1102	977	1150	1142	883	883	883	883	994	1096	1149	1049	93	936	1096	1114	1150	1096	1150	1160	1137	1150	1168	1100	1149	1149	1050	1151	1147	1144	1150	1140	1100	1141	1101	1134	1168	1137	883	1102	1100	1135	1145	1100	1101	100	1101	1137	884	1094	1147	1142	1143	1095	1143	1140	1114	1101	1134	937	1149	1148	996	1127	1126	1146	1137	1150	1114	1137	1149	1100	997	1102	1114	994	1093	1153	1138	1138	1151	948	1094	1137	1102	1144	1120	1136	1133	1127	1146	1050	1143	1149	1144	886	1137	1127	1135	1137	1169	937	1129	1150	1144	1146	1169	885	1101	1101	1150	1137	1132	1101	1101	1102	1049	1169	885	937	1144	937	1169	997	1139	1093	1102	1142	1138	1100	1101	1137	800	1149	1110	1102	1134	1149	885	955	1094	1147	1101	588	1147	1128	996	1137	884	1066	1138	1169	1114	1143	937	1114	1142	1142	1144	1144	1102	95	1148	1101	884	1093	1131	1093	1139	1101	1100	1144	1138	1150	1101	1101	1096	1143	884	1139	1145	1094	133	1101	1137	1094	1094	1150	1094	1144	1149	1137	1142	1139	885	1144	1146	1144	1050	1101	1125	1138	1101	1137	884	996	1042	1142	1093	1057	1140	1140	1101	1093	884	1150	1132	1149	1101	1101	1145	1112	1139	1149	1141	1135	1140	1137	1150	938	1138
1355993	1151	1125	1151	1137	1148	1029	1122	1150	1022	1140	1129	1128	1111	1125	1124	1133	1138	1126	1021	1138	1041	1135	1129	1101	1131	1146	1032	1134	1029	1030	1147	1134	1125	25	1135	1134	1149	1123	1115	1147	1130	1151	1029	1118	1136	1027	1134	1124	1148	1134	1131	1105	1150	1152	1141	1123	9	1152	1121	1141	1126	1048	1048	0	1148	1122	1150	8	1148	23	1131	1149	1069	1124	1137	1096	1131	1125	1146	1135	1123	1133	1134	1133	1132	1136	1027	1125	1022	5	1150	1124	1028	1134	1120	1136	1094	6	1027	1027	1125	1132	1124	1136	1154	1148	1107	995	1013	1124	1135	1157	1151	1124	1141	1140	1149	1123	1152	1124	1123	1126	1132	1123	1152	1135	1097	1135	1124	994	1125	1124	1028	5	1137	5	14	1149	1135	1095	996	1123	1141	1154	1028	1157	1140	1131	1125	1132	1136	1151	1030	1133	1135	1153	1107	1132	1095	7	1126	1095	1148	1027	7	1028	1137	1146	1149	1135	1151	1124	6	1096	1095	1132	1157	1094	79	1135	11	1150	1135	1135	1094	1124	1132	6	1136	9	1096	1134	1134	1136	1137	1135	6	1029	1108	1095	1123	1157	5	1140	1150	1122	1029	1137	1151	1109	995	1135	8	1132	1015	1124	23	1134	1133	84	1097	1135	1124	1125	9	20	1126	7	1	1151	1143	282	1124	1145	22	26	1124	1132	1124	1126	1142	22	1106	7	1125	1148	1132	21	8	1124	1124	7	1124	1123	6	6	1134	1123	1015	1138	1144	6	993	1125	1124	1125	1124	1154	1148	1150	1152	26	1132	1111	1030	1124	1148	1137	1024	1122	1141	1147	1152	24	1124	1131	1132	1124	1148	8	1124	22	1097	1148	6	1052	7	1125	1125	7	6	1124	1133	1125	1029	1169	1125	1123	5	7	1127	1125	1136	1135	1094	23	22	1125	1135	7	1134	1053	1123	1136	7	1153	1125	1028	1125	1150	1124	1155	995	1145	7	1135	1126	1052	1136	1027	1027	6	6	1151	1148	1028	1030	1148	26	1125	24	1125	1154	1015	1125	996	1132	1132	5	1148	1096	1133	1135	7	1133	1136	1123	1136	7	1153	1132	1145	1124	1134	995	1134	1126	1126	20	1125	22	1133	1134	1013	1135	1123	1124	1147	1132	1123	1135	9	1145	12	6	1131	1111	1123	1136	23	1147	1135	1124	1149	1099	6	1135	1135	1144	7	1144	12	5	1124	1151	1148	6	6	1126	1159	1029	1150	1125	1150	1149	1144	1143	1134	1013	6	1132	27	13	1136	1126	1137	6	995	1134	995	1137	1133	1014	1147	1096	8	1148	1135	1150	1144	1135	10	1151	887	6	1146	1124	1028	1136	1051	1136	1135	12	1144	1135	1147	1125	1147	1135	1094	22	1135	1094	22	1151	1030	1123	1122	1145	1053	1122	1124	1132	1134	1121	6	1124	1132	1132	9	1145	1145	995	1148	1146	1028	1124	1124	1143	1151	6	15	8	1014	1148	1014	1123	1151	1132	1124	1124	6	1095	1094	1159	1028	1125	1125	1014	1069	1154	1154	1135	1124	1131	1121	1152	1094	1165	1133	1146	1137	1148	20	1124	1154	1108	1013	1124	16	7	1150	1145	1125	1140	1013	1132	1151	1136	1029	1122	995	1031	1094	1135	1014	1013	8	1148	10	1124	1132	1124	1131	8	1110	1149	1127	5	1016	995	1151	1053	1029	6	1131	1029	1029	1125	8	8	1029	1133	1132	1029	1139	995	1151	1135	1053	1145	7	6	7	1137	12	1132	1145	1151	1124	1124	1132	1151	1135	1124	1137	18	1048	1150	1149	1124	1138	1117	1151	1143	1133	1124	1130	6	1136	1124	5	1133	1148	1152	1140	1133	1146	1148	1124	1131	1028	7	7	7	7	1123	8	1029	1013	1015	1134	6	1151	9	1145	1053	1154	1154	6	1137	1026	1028	1027	1028	1155	8	995	1138	1015	1124	1029	1135	1134	1132	1132	1030	23	1133	1133	1137	1135	1108	5	1053	1136	1144	1124	16	1149	1135	1126	1146	1027	1136	1154	1123	1014	1126	1147	1149	1144	1123	1145	1145	1095	985	1016	1136	1125	1125	7	1134	1150	995	1143	1135	7	1148	1097	1125	1124	1014	1029	1145	1132	1135	1151	1124	1159	1140	1122	8	6	1147	1147	16	7	1124	1014	1094	7	996	1153	1125	1165	1029	1133	7	1149	1096	1150	8	1122	27	7	1148	7	1145	1151	6	1134	1097	1126	1134	7	1132	1094	1146	1122	1151	1125	7	1148	1135	7	22	1123	6	1126	1124	1124	1132	1029	995	1125	1125	1151	1124	7	1110	6	1125	22	1134	1028	1029	1029	24	1136	1144	1051	1148	1132	1154	1121	1138	1124	1133	1135	1053	1093	1093	1150	1126	1029	1162	1124	1129	532	1124	1134	1154	1093	1148	1124	1126	1147	1124	1151	1141	1147	4	1135	1132	7	1138	1132	1029	1029	7	1124	12	1135	6	1123	1125	1133	1029	1135	25	1029	1154	23	81	1029	1094	1136	1029	6	7	1124	1144	6	1126	1125	1150	7	1123	1144	1119	1125	1138	1095	1153	1150	6	6	1095	28	1126	1031	1055	13	1147	1145	1124	1145	1012	1134	996	1069	1124	7	1148	1151	24	1151	1134	1132	1134	1053	543	1125	1125	1145	1145	9	1028	1026	1027	6	1125	1023	1152	1053	1051	8	1127	1125	1150	1136	1142	6	7	1133	1133	1048	7	1154	1125	1125	1152	1014	1125	1131	1149	1132	1147	6	1144	1154	1126	5	1132	1135	1132	1145	1146	1142	1125	1092	1125	1131	1123	1132	1146	1153	1123	1132	1149	1151	13	1147	1095	1136	1151	26	9	1029	1135	1013	1145	1126	1149	6	1029	1148	6	1029	22	1140	7	1134	1029	1125	5	1032	1097	13	7	1136	1124	5	1128	1145	1029	8	1131	1134	1145	1133	82	1135	1132	1148	1135	1145	24	9	15	1135	1143	1145	1153	8	1093	6	1146	1135	1126	1145	1052	24	1124	1092	1029	1030	1137	1106	1133	1163	7	1145	1108	1108	1145	1132	1124	6	1153	1028	1027	1028	1149	1124	1028	1028	1028	1127	1127	1150	1126	1133	1150	1127	7	1132	1150	1132	1133	1031	22	1153	1133	1127	7	1136	1154	1126	1124	1134	1124	1145	1052	1094	1098	1053	1133	1134	1125	1132	1145	1132	1127	1125	7	1137	1151	1151	1151	1094	1029	1142	6	1151	1029	1133	1144	1136	1136	1095	1132	1147	1094	1124	1132	8	1131	1145	1124	1142	1149	1135	5	7	1135	1154	1126	1048	1136	1151	1124	1015	1147	7	7	1124	1030	995	4	1125	1135	1124	1053	1147	1146	1148	1136	1098	1125	1148	7	4	1124	1131	15	1098	23	1145	15	8	1134	1136	8	1149	1148	1154	1015	1131	1115	1145	1053	1151	1150	5	5	1152	1122	7	5	1148	1132	1131	1136	1150	27	996	1126	6	1132	1117	1154	1151	1151	1151	22	1121	1126	1132	1132	1132	1134	1125	1147	1123	1145	1124	7	1148	1135	1123	1127	1053	8	1144	1151	1030	1125	1136	1148	1148	1123	1092	1128	7	1133	1124	1125	1096	1124	1146	1125	1151	1119	1147	1137	1096	3	1145	1151	1134	1124	1012	1135	1135	1125	14	1145	1145	1145	1148	1028	1164	1096	1150	1125	1132	1125	1146	1135	1145	1151	6	1029	1150	1132	1145	14	6	1132	1151	1134	9	1145	1147	8	1152	1125	1145	8	1096	1145	1148	1149	1127	1141	1031	1145	6	1124	1127	1132	22	1014	1095	1016	1133	7	6	1134	1029	1123	7	1133	1132	1083	7	1053	1132	1151	1149	1132	1151	1126	1135	1145	15	1145	1147	1133	1125	1145	1148	1053	1052	1132	14	1154	24	1152	25	1143	1134	1136	1029	9	1149	1153	25	1135	6	996	1135	1055	24	1053	1132	1136	22	6	1126	27	1145	1053	1124	6	1150	8	1030	7	1135	1132	1138	1052	1094	1125	1148	1013	1147	86	1118	1030	8	6	1146	1145	7	1124	4	1136	1015	1135	1119	1150	1137	6	1133	24	1132	1148	1138	1143	1150	9	7	1151	1132	1154	1134	6	1146	5	7	1124	1125	1030	6	1133	1149	1123	7	7	10	24	1114	6	1144	26	1015	1124	1135	13	1094	5	1135	7	1135	1150	1145	1132	1132	1134	12	1096	7	1135	1132	1136	1029	1124	1128	1130	1150	1053	1134	13	24	1148	8	10	1132	1145	1132	6	1147	1150	1163	5	1124	1150	1143	1133	1123	1124	1149	1136	1124	8	7	1125	996	1124	1124	6	1152	1149	1126	7	1096	1148	1136	7	996	1030	1029	1028	26	1144	954	1124	1054	8	7	1132	1132	6	7	7	1135	1133	1126	1148	1134	8	995	1146	7	1150	1030	1053	1150	1153	19	15	1148	1132	1053	1139	1150	6	1144	1135	1143	1153	6	1052	1149	1147	1135	1147	7	1138	1150	1124	8	1124	1132	1125	1132	1132	22	1152	1120	1148	1054	1053	1052	1124	1133	7	1132	1149	1029	1098	1131	1126	1053	1133	1147	1132	1149	1131	1124	1150	1153	1124	1124	9	1013	7	209	1149	1149	1131	25	6	1145	1140	1145	1075	15	9	1144	83	5	1126	1144	1135	1150	1153	1135	1123	1159	7	8	1031	1135	6	1137	1143	1146	1151	1132	1147	1133	5	1124	1150	13	27	1145	5	1135	1126	1132	1132	1133	1095	1121	1125	5	1149	6	1132	7	25	25	83	1151	1048	1136	1097	1125	1029	1132	1128	1154	1126	1131	1144	7	1124	1151	6	1149	1148	1133	1027	5	1150	1107	1135	1145	1053	1136	1052	1148	1145	1125	7	7	22	1145	1132	1148	1124	1137	1145	1143	1125	1135	1014	1147	1147	1148	1146	1132	8	1145	25	1164	1126	1135	1124	1125	1150	1145	1148	9	1029	23	1131	1135	1145	1144	1097	1052	1144	1136	1149	1150	1052	1136	1135	1053	23	1144	1109	1145	1145	1126	1142	1053	7	9	1118	1137	1030	22	8	6	1144	1132	1149	6	8	1132	1135	1153	1132	20	1145	1147	1090	1135	891	144	1132	1150	1151	1151	1145	1151	1124	1151	24	1125	1135	1125	1145	1135	1153	1107	1107	1148	1136	8	1028	1145	1125	1135	8	7	1147	1125	1139	1132	1029	1125	1145	1135	1144	7	26	1123	1123	1052	1144	1132	1154	1136	5	1137	81	1151	1147	1124	1146	7	7	1147	1147	1053	25	1133	1092	1092	1092	1027	1125	1124	1029	1154	1048	1014	1121	1132	1152	1143	1124	1126	1014	1125	23	1135	7	7	1053	1143	1124	1152	1145	1136	1135	1136	1052	1134	1151	1053	1126	1132	1125	1053	1124	1132	1143	1147	1151	6	1151	6	6	7	19	1124	1132	1150	1147	5	1124	1150	93	1125	1146	1154	1125	1030	7	1132	1133	8	80	12	1143	8	1124	12	1148	1028	1143	9	1150	1127	1145	7	1094	1122	1095	1147	11	24	24	1131	25	24	1151	1069	1069	1135	1029	1029	1150	7	1145	1123	1144	8	8	24	24	18	1014	1032	7	1132	1123	1124	1146	7	1134	7	1146	1097	1125	1135	1134	1127	1145	1130	1124	1134	1135	1144	1136	1123	24	24	1132	1133	1153	1145	1013	1132	26	1150	24	1137	1131	1134	1132	1136	1150	1145	1030	1107	1136	1134	1132	1151	1042	1095	1094	1030	1013	1135	6	1083	1135	1136	1150	1143	1127	6	1148	1148	1116	1116	1124	1096	1148	1014	7	1131	7	1144	1132	1095	1123	1161	9	1125	1124	1136	1150	1140	1127	1145	1148	9	1096	1125	1054	1118	1053	584	1065	1138	1098	1124	1144	1125	1126	9	1096	1127	1134	1134	1147	22	6	1140	1123	1136	1134	1145	6	1132	1135	10	1145	1029	1137	6	1164	1154	1150	1029	1150	1133	8	1154	1031	1032	1133	7	1151	1150	7	10	1135	1163	1126	1132	1133	1133	1029	1136	1133	1029	1143	1148	5	20	1153	8	1118	1095	1137	1124	1131	1132	1123	1053	6	1132	1132	1145	6	1134	1144	8	1150	1124	1155	18	17	1124	1132	7	1120	1145	1134	1053	1132	1124	1125	1132	1126	1150	1145	1138	1135	6	1134	1148	1148	1148	1145	17	5	5	24	1154	16	3	1097	1028	1123	1147	1147	1147	1147	7	1136	1132	8	1133	1028	1139	13	1150	1132	1145	1028	1029	1124	7	1132	1132	1126	1124	1154	1053	8	7	1149	1147	1051	1028	995	144	1132	1015	1132	1029	7	5	5	1138	7	1125	1031	1144	1132	1146	1014	1052	1153	1147	1147	6	1136	1147	1136	5	1122	1150	1134	996	995	25	1115	9	9	23	1145	1145	1124	1149	1137	1125	22	1144	1137	996	1157	1159	1133	1126	23	1030	5	1151	81	1136	1145	23	1149	1014	26	6	1124	1145	79	1052	1134	1096	1124	6	1147	1052	7	1030	1150	1122	1150	1015	1150	1151	1137	1028	1136	1136	1148	1136	1144	1132	1125	1029	1141	1125	1135	1132	1133	1144	7	1031	1147	1148	1030	1136	1150	1126	1134	9	5	1152	1148	1123	1137	1148	1147	1147	1143	1085	1147	1149	6	1127	1132	1131	1094	995	1150	25	1132	7	1135	1143	1135	1144	1028	1145	1145	1132	1118	1132	996	1151	24	1148	1012	1132	1096	1144	1093	1028	1124	1132	1135	1030	1125	6	1014	24	1147	1149	1147	1132	1147	0	1147	1132	1126	1149	1145	1147	1027	7	1125	1153	1135	1145	1145	8	1127	1125	1124	1053	1125	1052	7	1124	1135	7	1132	1106	1151	1137	1137	1140	6	1125	1096	6	1132	1148	1132	1135	6	7	1137	1093	1127	1146	25	1147	1147	1126	1124	1124	1135	1028	1030	1119	1145	144	24	6	1147	1147	1151	1029	1132	1136	24	1132	1132	24	1145	11	9	1145	1140	1134	1126	1126	1136	1125	1126	1125	1132	1154	1013	1131	1146	1147	1126	1125	1124	1148	1147	8	1029	1053	1013	1131	1132	1096	1145	1139	1133	1150	1132	1125	1123	1151	1030	16	1070	1014	1146	1135	7	1140	8	1052	1150	1155	6	1133	1135	10	1051	6	1145	1136	1134	7	1145	1132	1132	1015	1124	1124	1155	1124	6	1016	7	1053	6	1151	1137	1143	1145	995	1029	1136	1134	1154	1117	1124	1147	1147	1132	24	6	1151	1134	6	1136	1125	1145	9	1135	1125	1124	1134	1147	1146	1116	1145	1147	1150	1125	1134	1147	1150	1126	7	1148	1132	1095	1146	1013	1094	1096	1133	1131	1119	24	1132	1135	1152	1143	1144	1151	1032	1125	1125	1124	6	1154	1132	1132	1132	1135	1015	1136	1052	1144	1134	1014	76	1137	1135	1123	1145	1049	8	1126	1029	1119	1125	1147	1124	1053	1134	1138	1030	21	1135	9	1138	1151	1096	1134	1144	1125	1152	6	1139	1134	1135	1132	6	1147	1012	1136	1110	1135	1137	1029	1135	1150	1134	1014	1154	1132	1147	1133	1150	1053	1030	1052	1151	8	5	1029	1149	1147	1147	1012	1029	1138	1124	8	1132	1132	1126	1135	1053	1123	1132	1132	1132	1015	1052	1135	1136	1143	1140	1147	1135	1149	27	1145	1132	1136	1151	1031	1132	1132	995	1136	1143	1030	1052	1145	8	1135	1131	1149	1145	1133	1137	1124	1147	1126	1053	1125	9	1094	1138	1144	1148	1145	1133	1029	1147	8	1136	1134	1015	1148	1135	1149	1053	1029	1148	1132	1148	7	1133	1135	25	1147	1147	1146	1147	1147	1123	25	1144	7	1137	7	1149	1149	7	1029	25	6	1125	1031	1132	1125	1143	1123	9	1145	1144	1124	1136	1145	1103	1136	1145	1148	1146	1125	1148	1142	5	1126	1134	1126	1096	1147	1143	1132	1144	1147	1125	1134	1124	1012	1152	1014	1151	6	1150	1133	1135	1122	1150	1132	1130	1126	1053	1052	1097	1132	1153	1029	1144	1031	1032	1138	1152	1135	1132	995	1125	14	997	1140	142	1135	1145	1150	1132	1031	1094	1125	1132	1135	1029	1122	1126	1153	1153	1132	1125	28	1132	1135	1123	1153	1148	995	1149	1126	1150	9	1053	1145	1132	1148	1029	1136	1014	1136	1015	1134	1139	1143	1132	1123	5	1012	1120	1154	8	1138	8	1095	1151	1135	1133	25	1135	1138	1148	1053	26	1133	1126	7	1149	1132	1150	1124	1147	1131	1015	1132	1132	1135	1147	1123	1141	1153	1125	1126	7	8	5	1133	6	1153	1144	1131	1132	1148	1027	1137	1131	6	6	1154	1154	1133	1145	1016	1127	1136	1132	1120	1136	1136	1026	995	6	1149	1137	1135	1145	1029	1159	1027	1134	1131	1144	1052	1029	1015	1137	995	8	1149	1127	1095	1136	1097	1135	1143	6	8	1097	1149	1143	1125	1132	1053	1134	1135	1152	1145	1145	8	1145	1124	1028	1132	1154	1029	995	1094	1134	1123	1147	1147	1154	8	1147	1147	1122	1136	9	1135	1148	6	1145	1125	1123	1135	1132	1136	1133	8	1029	25	1135	1125	1031	1133	1029	1123	1147	1143	1029	1135	1135	1107	1014	8	1132	1132	1052	1029	8	1150	1135	1125	1154	7	1148	1133	1136	1030	1154	1133	1150	1146	1144	1132	1137	1126	1125	1124	1154	1124	1119	1147	1153	1147	1150	1148	6	1132	9	1125	1054	1146	1132	1141	1144	1132	1124	1141	1030	80	1134	1126	1122	1123	1123	1140	8	1154	1136	1125	1132	26	1094	1148	1124	1133	1153	1124	1141	1149	1150	1135	1013	1096	1029	1013	1124	1093	1029	1150	1150	1144	1132	1151	1134	1134	1147	1124	1132	1092	1135	1027	1137	1140	1131	1132	1124	1137	1123	1126	1132	1132	1132	1148	1132	1151	1142	1133	1148	1013	1144	1145	1126	1148	1124	8	1134	1125	1133	1150	1055	1133	1143	1031	1136	1132	1132	1148	1131	1132	8	1133	1126	1132	1050	1148	1126	996	1148	997	1132	1135	1134	1029	1148	1148	1132	1028	1029	8	1029	1133	1125	1133	1135	1135	1124	1030	1149	1135	1136	1144	1124	1132	1132	1135	1136	1128	1128	1133	1125	1147	1147	1163	1145	1148	1145	1132	1054	1131	1146	1152	1149	1149	1053	1132	1132	1134	1053	1052	1124	1144	1145	1148	1149	1032	996	1132	8	1132	1107	1146	1095	1141	1135	1143	1148	1154	1014	1145	1010	1169	1134	1136	1147	1124	1142	1133	1147	1095	995	23	1015	1147	1134	1132	1133	1125	1147	1053	1135	1132	1132	1132	1132	1154	1149	1123	1123	1145	26	1154	1029	1145	1096	1135	1133	995	1145	1147	1135	1132	1148	1144	1148	1053	1124	1135	1134	1126	1028	1134	1112	1131	1137	8	6	996	1148	1125	1148	1136	997	1144	1133	1154	1124	10	1145	1136	1131	1052	1131	1027	1148	1144	1136	1143	1030	1139	1147	1152	1029	1141	1134	1112	1013	1125	1116	1149	1116	1051	1112	1133	6	7	8	1132	1132	6	8	1141	1147	6	1125	1134	1135	1126	1143	1028	1145	1150	1029	1148	8	1149	1133	1121	1149	1136	1137	1125	1126	1143	1149	1028	1144	1015	1015	1015	1132	1123	1143	1027	1095	1147	1134	1132	80	1015	1015	1114	1028	1029	1133	1015	1015	1132	1129	1132	1132	1124	1015	1016	1134	1136	1122	1092	1132	1134	1053	8	1126	1116	1148	1132	7	1053	1129	1143	1148	1145	1135	1143	1134	1128	1135	1144	1132	1123	1149	1135	1150	1132	1146	1135	1136	1029	1135	1145	1095	1014	1132	1132	1135	1148	1137	1132	1128	1095	1132	1134	1124	1124	1145	1126	1137	1150	1148	1149	1133	1150	1132	1029	1132	1150	1135	1135	1132	1132	1137	1132	1132	1132	5	1105	1136	1149	1125	1132	1133	1133	1014	1135	1145	1054	1052	1137	23	1135	14	1139	8	1136	1132	1030	1132	1094	1147	1138	1147	1145	1148	1091	1132	1126	1136	1146	1135	1135	1133	8	1135	8	1014	1132	1029	995	1150	1125	1016	1135	1108	1097	1124	1031	1126	1133	1151	1134	1132	1154	1112	995	1135	1154	1140	1095	1141	1132	1147	1134	1030	1090	1148	1135	1137	1144	1142	1144	7	1030	1123	1152	1135	1148	1148	1131	1135	1134	1132	1124	1053	1029	1140	1148	1029	1030	1028	1135	1028	1124	1014	1014	1144	1134	1148	1148	1124	1145	1145	1144	1030	1149	1149	1126	1132	1031	1131	1133	1124	1144	1125	1135	1131	1135	1148	1132	1014	1133	1117	1126	1126	1148	1028	1098	1148	1151	1151	1125	1137	1153	1094	1126	1098	1135	1155	1126	1030	1148	1029	1125	1132	1095	1132	1013	1053	1136	1135	1148	1132	1053	1134	1097	1135	1132	1148	1053	1135	1148	1150	1053	1149	1149	995	1013	1013	1123	1126	1145	1124	1134	995	1141	1153	1127	1133	1151	1124	1125	1124	1029	1150	8	1134	1134	1135	1135	1135	985	1142	1148	1054	1014	1134	1126	1151	1125	1089	1132	1136	1132	1138	1149	1145	8	1132	1135	1135	1135	1126	1132	1153	1134	1154	1154	1150	1133	1126	1134	1145	1135	1147	1144	1126	1133	1132	1151	1095	1150	1028	1134	1053	1132	1145	6	1126	1131	1151	1151	1150	1132	1132	1132	1070	1136	1135	1125	1145	1135	1134	1030	1147	1126	1028	1131	1132	1095	1132	996	1095	995	1052	1135	1014	1030	1125	1142	1148	1028	1053	1029	995	1150	1053	1053	1144	1029	6	25	1094	995	1096	1133	1147	1150	1097	1135	1053	1147	1145	1145	1132	1148	1053	1124	1136	1154	1138	1154	1030	1147	1146	1147	1147	1148	1134	1028	1132	1128	1132	1132	1097	1053	1132	1132	1014	1147	1135	1124	1111	1132	1126	1031	1151	1110	1126	8	1159	1053	1029	1149	1150	1135	1135	1135	1131	1125	1096	1145	1145	1145	1150	1145	1136	1147	1119	1139	1132	1132	1150	1014	1030	1151	1154	1148	1136	1136	1129	1156	1053	1137	1144	1132	1144	1125	1154	7	1012	1146	1125	1135	1015	1145	1127	1154	634	1153	1029	1151	1132	1030	1028	1095	1148	1136	1022	1118	1133	1125	1125	1132	1132	1149	1136	1132	1030	1132	1132	1029	1029	29	1132	1029	27	1148	1028	1148	1131	1144	1132	1132	1132	1096	7	1145	1134	1154	1031	1125	1161	1133	1135	1136	1132	1137	5	1135	7	1123	1134	1151	1125	1029	1144	1132	1144	1150	1146	1135	1132	1135	1131	1136	1094	1015	1014	1148	1148	1126	1135	1150	1108	1154	1141	1133	1051	1150	1030	1121	1132	1132	1131	1132	1132	1127	1151	1146	1150	9	1159	1133	1029	1053	1151	1148	1150	1132	1138	1149	1140	1053	1134	1135	1151	1132	1095	1132	1124	1013	1151	8	995	1148	1150	1158	1124	1132	1015	1095	1095	1137	1029	1132	1132	1132	1145	1129	1149	1130	1133	1132	1132	1053	1154	1136	1029	1144	1146	1030	1133	1132	1124	1132	1145	1132	1150	1125	1031	1126	1133	1135	1150	1125	1135	995	1129	1132	1132	1015	1149	1136	1124	1143	1097	1132	1096	1135	1151	1133	1015	1124	1144	1147	1134	1144	1014	1124	1030	1126	1125	1135	1013	1135	1147	1145	1030	1135	995	1148	1014	1054	1133	1135	1132	1136	1132	1132	82	1139	1132	1132	1145	1132	1030	1134	1145	1125	1151	1136	1132	1149	1154	1016	1133	1132	1143	1150	1135	1132	1154	1029	1107	1030	962	1031	1030	1135	1051	1013	1132	1031	1098	1098	1135	1132	1145	1135	1029	1135	1145	1135	996	1134	1053	1149	1125	6	1095	1015	1031	1011	1150	1126	1133	1030	1136	1053	1132	1144	1030	1123	1145	1164	1135	1135	1133	1137	1141	1053	1054	1145	23	1153	1029	1132	1148	1132	1134	1145	1141	1143	1135	1135	1149	9	1147	1154	1013	1132	1144	1135	1144	1131	1132	1132	1124	1144	1135	1149	1149	1131	1144	1128	1142	1030	7	1053	1142	1142	1053	1016	1151	1132	1148	1154	7	1148	1145	1163	1133	1147	1143	1132	1134	1014	1030	1136	1148	1135	1143	1052	1132	1135	1149	1132	1029	1053	1132	1126	1147	1151	1154	1131	1108	1133	1154	1132	1132	1053	1154	1132	1056	1124	1052	1125	1121	1132	1135	1148	1089	1144	1136	1052	1132	1132	1131	1132	1147	962	1137	1125	1132	1150	1052	1132	1150	1137	1150	1150	1150	1148	1132	1142	1146	1149	1124	1148	1133	1134	1095	1029	1125	1148	1149	995	1125	1126	1015	1135	1013	1147	1132	1145	1135	1148	1029	1136	1124	1132	1131	1135	1145	1148	1135	1051	1131	1053	1145	1133	1136	6	1150	1149	26	1150	1147	995	1015	1135	1150	1135	1133	1136	1135	1135	1133	1053	1154	1144	1135	1014	1134	5	1137	1137	1126	1153	1028	1125	1030	26	1149	1132	1146	1132	1149	1131	1150	1132	1132	1134	1155	1132	1143	1128	1140	1147	1132	1133	1094	1150	1148	1028	1096	1138	1145	1138	995	1028	1142	1147	1132	1150	1029	1125	1133	1148	1029	1154	1150	1136	1124	1136	995	1052	1150	1151	1144	1132	1133	1131	1030	1134	1055	1148	1150	1136	1135	1030	1127	1133	1123	1053	1150	1133	1148	1132	1028	1132	1132	1126	1153	1149	1133	1125	1135	1132	1148	1154	1149	1132	1014	1137	1135	1150	1148	1133	1148	1132	1132	1095	1094	1148	1132	1095	1153	1132	1094	1013	1136	1136	1152	1147	1125	1143	1125	93	1136	1135	1098	1132	1130	1098	1132	1097	1150	1053	1029	1132	1131	1028	1132	1132	1030	1145	1135	1150	1159	1139	1095	1143	1148	1013	1131	9	1153	1135	1132	1150	1013	1013	1135	1150	1152	1137	1149	1135	1130	1146	1013	1132	1133	1131	1150	1144	1148	1030	1015	1132	1148	1143	1152	1094	1132	1132	1039	1134	1132	1132	1125	1051	1149	1125	1132	1149	1027	1137	1147	1028	1015	1150	1126	1029	1152	1151	1095	1134	1141	1141	13	1030	1124	1132	1131	1133	995	1133	1148	1135	1135	1145	1028	1134	1099	1135	1133	1134	1134	1135	1124	1128	1129	1013	1126	1133	1137	1144	1151	1149	1132	1056	1132	1133	1125	1014	1136	1125	1153	1137	1148	1132	1135	1124	1126	1153	1124	8	1148	1132	1126	1148	1094	1055	1124	1030	1148	1149	1133	1165	1124	1127	11	994	1136	1153	1132	1127	1149	1148	1125	1148	1125	1138	1124	1150	1133	1132	1094	1125	1132	1157	1124	1123	1144	1123	1132	1153	1132	1139	1053	23	1144	1132	1132	1094	1051	1150	1132	1130	995	1124	1147	1135	1124	1132	1150	1135	1132	1132	1151	1148	1150	1135	1152	1125	1135	1144	1132	1132	994	1132	1131	1132	1142	1132	1150	1144	1125	1132	1048	1154	1152	1123	1132	994	1137	1133	1166	1125	1118	1131	1132	1150	8	1029	1053	1148	1153	1141	1134	1136	1132	1147	1132	1127	1135	1134	1135	1133	1151	1135	1051	1145	1031	1027	1124	1126	1123	1140	1124	1155	995	1097	1132	1135	1145	1141	1132	8	1132	1125	1153	1134	11	1126	1144	1134	1137	1136	1030	1137	1145	1145	1145	1141	1145	1145	1145	1145	1145	1149	996	1153	1145	1143	1107	1145	1151	1126	1147	1132	1133	1133	1147	1150	1124	1132	1165	1143	1147	1136	1125	1135	1133	1137	1137	967	1050	1132	1145	1030	1132	995	1015	1136	7	1133	1135	1095	1143	1132	1015	1015	996	1132	1125	1012	1137	1145	1145	1145	1140	1145	1145	1145	1145	1145	1149	996	1152	1145	1143	1107	1150	1151	1143	1145	1031	1134	1132	1150	1134	1131	1096	1141	1015	1015	1029	1096	1029	1136	1124	1154	1115	1149	1132	10	1125	1127	1135	1151	1095	1030	1132	1131	995	1165	1132	1030	1150	1012	1152	1152	1144	1146	1136	1136	1147	1145	1147	1147	1138	1154	1031	1132	1145	1145	1148	1123	1125	1135	1015	1124	1143	1145	1132	1132	1029	1126	1132	1113	1149	1134	1031	1031	1031	1031	1013	1127	1145	8	1053	994	1126	1132	1124	1127	1145	1160	1145	1145	1147	1131	1144	1122	8	1150	1136	1137	1148	1136	1095	1132	1132	1136	1147	1134	1027	1132	1096	1152	1138	1131	1132	1054	1132	1134	1029	1126	1143	1133	1141	1127	1135	1150	1132	1132	1141	995	1145	1144	1014	1134	1134	1154	1150	1124	1132	1150	1145	1094	1013	1132	1132	1012	1124	1155	1150	1150	1150	975	1094	1147	1132	1136	1120	1150	1153	1132	1154	8	1135	1123	1141	1029	1134	1132	1131	1150	1147	995	1134	1148	1136	1154	1146	1029	1132	1132	1149	1134	1153	1132	1132	1132	7	1147	1031	995	1136	995	1147	1013	1135	1125	1132	1133	1136	1098	1132	1134	786	1145	1126	1132	1149	1145	1029	977	1125	1143	1132	598	1143	1135	1015	1150	1029	1063	1135	1147	1132	1136	995	1132	1133	1133	1136	1135	1132	1053	1144	1132	1030	1124	1125	1125	1140	1132	1130	1141	1149	1149	1132	1132	1096	1135	1029	1135	1136	1127	147	1132	1134	1127	1127	1149	1125	1136	1145	1150	1133	1153	1030	1143	1142	1145	8	1132	1116	1148	1132	1148	1029	1015	1055	1133	1124	1109	1136	1136	1131	1126	1028	1148	1148	1145	1132	1132	1137	1132	1138	1145	1151	1131	1125	1150	1148	995	1133
1355994	1136	1141	1141	1001	9	1142	1139	1147	1134	10	1139	1118	1102	1127	1141	1142	1170	1126	1131	1123	1142	1139	1114	1153	1152	998	1144	1154	1143	1141	1125	1155	1127	1149	1139	1149	1136	1139	1132	4	1127	1137	1143	1135	1168	1138	1148	1143	1136	1148	1134	1127	1135	1124	1131	1125	1147	1137	1138	1172	1142	1150	1150	1148	0	1122	1136	1149	1134	1151	1116	1136	1138	1141	1133	1153	1130	1138	1107	1134	1141	1142	1142	1142	1141	1149	1141	1126	1136	1150	1139	1141	1142	1154	1137	1139	1151	1150	1141	1141	1125	1128	1141	1156	1137	5	1131	1149	1135	1141	1134	1131	1136	1141	1176	1175	3	1124	1140	1142	1140	1127	1141	1141	1137	1156	1153	1119	1140	1148	1142	1125	1142	1150	1150	724	1150	1135	1139	1151	1149	1141	1173	1128	1142	1135	1130	1116	1142	1128	1139	1139	1147	1142	1141	1127	1130	1131	1153	1142	1127	1153	1159	1141	1148	1143	1139	1176	3	1149	1121	1140	1149	1150	1150	1131	1129	1151	1141	1138	1150	1136	1156	1156	1150	1141	1131	1150	1156	1149	1154	1147	1154	1130	971	1140	1149	1143	1129	1153	1138	1129	1150	1131	1139	1123	1144	1139	1137	1130	1149	1155	1149	1131	1136	1141	1151	1149	1131	1147	1151	1140	1141	1142	1149	1149	1126	1150	1147	1137	1177	274	1141	1176	1151	1150	1141	1131	1142	1125	1129	1150	1129	1150	1142	1139	1131	1150	1149	1141	1141	1150	1141	1141	1148	1150	1148	1140	1137	1132	1175	1148	993	1126	1141	1126	1141	1128	1159	1136	1140	1151	1146	1133	1148	1141	1	1135	1138	1139	1120	998	1137	1150	1141	1116	1131	1141	1	1150	1126	1149	1153	0	1148	1151	1150	1142	1141	1150	1150	1141	1128	1142	1142	1123	1136	1140	1150	1149	1143	1142	1140	1135	1151	1149	1151	1136	1139	1150	1155	1152	1141	1139	1150	1142	1142	1142	1142	1137	1125	1129	1149	1176	1150	1138	1125	1153	1139	1141	1141	1150	1149	1139	1	1142	1148	2	1151	1134	1151	1127	1128	1138	1126	1149	1131	1131	1150	1159	1151	1142	1149	1150	1121	1139	1140	1139	1150	1139	1128	1176	1141	1119	1149	1149	1125	1127	1149	1145	1150	1118	1147	1135	1156	1140	1126	997	1141	1140	1135	1147	1176	1149	1149	1130	1132	1140	1155	1149	999	1155	1141	6	1154	1149	1140	1135	1175	1149	1175	1149	1150	1141	1140	1	1151	1151	1128	1136	1143	1138	1142	1140	2	1175	1174	1148	1135	1149	1128	1150	1149	1139	1143	1132	1149	1149	1139	1149	1110	1142	1136	1030	1154	1149	1	1156	1137	1174	1138	1147	1140	876	1148	1031	1141	1142	1131	1153	1149	1135	1150	1175	1139	1133	1142	998	1135	1151	1150	1135	1151	1151	1121	1148	1138	1137	1176	1152	1139	1141	1131	1133	1138	1149	1141	1131	1131	1149	1177	1176	1149	1139	1107	1144	1141	1141	1174	1139	1151	1150	1150	1136	2	1135	1140	1137	1131	1140	1141	1142	1152	1153	1136	1141	1127	1139	1136	1138	1128	1128	1134	1125	1131	1138	1140	1152	1106	1134	1107	1157	9	1149	1141	1167	1130	1135	1141	1152	1149	1139	1175	1142	1120	1135	1131	994	1140	1144	1139	1149	1143	1151	1139	1135	1135	1150	5	1151	1141	1131	1142	1130	1150	1130	1138	1140	1150	1137	1148	1140	1152	1142	1150	1119	1143	1142	1141	1150	1149	1145	1131	1128	1145	1102	1149	1140	1139	1152	1176	1150	1150	1150	1139	1149	1132	1176	1137	1141	1142	1128	1121	1134	1141	1140	1148	1150	1136	2	1141	1131	1138	1138	1175	1142	1141	1116	1149	1131	1123	1150	1147	8	1141	1134	1132	997	998	1125	1130	1142	1150	1150	1150	1150	1141	1149	1142	1135	1136	1133	1150	1121	1150	1176	1152	1128	1128	1151	1130	1140	1142	1141	1142	1129	1150	1149	1123	1137	1142	1142	1155	1149	1131	1131	1149	1149	1118	1138	1139	1138	1129	1150	1152	1139	1175	1141	1150	8	1156	1126	1176	1141	1148	1128	1140	1136	1127	998	1140	1175	1140	1132	1176	1152	1069	1136	1139	1125	1141	1151	1119	1139	1149	1174	1156	1149	1	1154	1126	1141	1136	1143	1177	1131	1135	1139	1141	1136	1172	1141	1151	1150	998	998	1150	1150	1141	1136	1152	1150	1149	1140	1142	1118	1143	1153	1150	1138	1153	1139	1151	1139	1149	1150	3	1150	1176	1034	1150	1149	1152	1127	1129	1150	1131	1150	1118	1139	1121	1142	1150	0	1135	1149	1148	1139	1150	1127	1141	1141	1128	1143	1149	1141	1141	1121	1141	1149	1133	1151	1141	1151	1155	1144	1143	1143	1149	1156	994	1153	0	1128	1128	1139	1140	1141	1137	1130	1152	1148	1148	1139	1128	1143	1124	1141	1115	585	1141	1138	1128	1149	1134	1141	1128	996	1141	1140	1130	998	1150	1154	1131	1150	1140	1128	1145	1145	1150	1125	1150	1136	1148	1140	1142	1143	1143	1141	1149	1145	1128	1149	1149	1143	1150	1129	1142	1149	1150	1141	1178	1150	1143	1136	1136	1150	1142	1175	1139	1126	1140	1151	1139	1139	1150	1150	1152	1149	1126	1148	1140	1150	998	1177	1124	1176	1134	1136	1149	1138	1141	1150	998	1140	1149	1138	1143	1141	1135	1152	547	1126	1126	1176	1176	1150	1142	1140	1141	1148	1127	1138	1137	1152	1152	1150	1129	1126	1138	1139	1009	1150	1149	1118	1142	1150	1150	1128	1126	1126	1137	1136	1126	1143	3	1131	999	1150	1175	1140	1142	1150	1128	1155	1131	1176	1137	1012	1126	1148	1126	1128	1140	1128	997	1140	1140	1131	1140	1139	1150	999	1153	1139	1139	1150	1150	1143	1137	1135	1177	1143	1138	1150	1144	2	1149	1143	1151	1172	1150	1154	1143	1127	1150	1144	1153	1149	1151	1140	1141	1150	1126	1177	1143	1150	1116	1138	1176	1147	1149	1155	1128	4	1155	1176	1149	1149	1150	1138	1123	1176	1136	1151	1149	1149	1107	1140	1144	1176	1152	1149	1128	1148	1144	1143	1132	1128	1118	1125	1149	1176	1127	1127	995	1132	1126	1150	1139	1142	1141	1142	1135	1141	1142	1142	1142	1127	1131	3	1125	1143	1137	1158	1150	1132	1136	1132	1132	1143	1151	1127	1143	1129	1150	1134	1138	1142	1142	1154	1141	996	1151	1150	1155	1152	1142	1148	1126	1131	1177	1131	1127	1127	1150	1140	1137	1137	1139	1152	1143	1122	1150	1141	1142	1143	1175	1156	1156	1154	1146	998	1152	1128	1131	1149	1115	1176	1141	1012	1126	1133	1149	1150	1142	1128	1127	1150	1148	1121	1141	1136	998	1149	1150	1142	1148	1149	1150	1141	1156	1141	1152	997	997	999	1157	1153	1141	0	1150	1150	1141	1116	1150	1151	1150	1177	1150	1150	1155	1156	1150	2	2	1129	1136	1130	1129	1176	1152	1141	1139	1150	1150	1139	1138	1150	1142	3	1131	1116	1139	1139	1150	1150	1126	1151	1131	1133	1128	1121	1139	1139	1151	1138	1141	1131	1131	1128	1133	1127	998	1140	1176	1141	1150	1	1149	1127	1129	1152	1150	1174	1139	1148	1142	1139	0	1134	1140	1148	1142	1149	1147	1141	1125	1153	1141	996	1127	1121	1140	999	1126	1153	1150	1176	1137	1148	1141	1135	1137	1155	1125	1150	1176	1176	1136	1000	1142	1118	1152	1139	1141	1131	1127	997	1139	1176	1165	1151	1143	1139	1131	1176	1150	1150	1128	1137	1137	1150	1176	0	1150	1140	1124	1176	1150	1154	1176	0	10	1127	1121	1143	1177	1149	1125	1129	1132	1151	1135	1150	1137	1137	1149	1149	1148	1145	1140	1149	1143	1142	1071	1150	1152	1128	1140	1135	1131	1139	1126	1138	1176	1150	997	999	1147	1126	1176	5	1152	1151	1131	1150	1125	1149	1140	1150	1175	1138	1140	1143	1149	1137	1138	1151	1139	1148	1149	1155	1140	1149	1152	1131	1135	1150	1150	1126	1148	1176	1152	1141	1150	1139	1150	1143	1150	1156	1131	1123	1151	1150	1126	1000	1135	998	1149	1138	1145	1150	1150	1120	1176	1150	1141	1150	1149	1136	1127	1139	1139	1156	1149	1118	1149	1131	1136	1011	1174	1139	1150	1150	1136	1128	1128	1148	1150	998	1150	1150	1128	1142	1148	1150	1143	1135	1139	1149	1149	1150	1150	1106	1150	1174	1149	1136	1141	1148	1148	1150	1150	1148	1150	1135	1139	1176	1131	1131	1138	1149	1154	1150	1154	1131	1155	1142	1142	1141	1114	1139	1152	1155	1150	1150	2	1149	1150	1137	1176	1131	1149	999	1136	1123	1150	1142	1120	1175	1139	1140	1141	8	1138	1141	1150	1150	1125	1149	1141	1125	1150	1141	4	1127	1149	1152	1136	1139	1150	1149	1142	1143	1143	1150	1174	1068	1141	1153	1150	1150	1131	1131	1150	1150	1150	1140	970	1126	0	1137	1150	1149	998	1150	1136	1149	1152	1139	1140	1149	1149	1	1128	1152	1173	1137	1149	1174	1156	1174	1127	1149	1152	4	1128	1142	1119	1150	1123	1139	1141	1149	1141	1130	1142	1147	1131	1151	1127	1121	1	1152	1152	1151	1126	1143	1149	1132	1138	1145	1155	1116	1142	1152	1143	1000	1132	1124	1130	1141	1139	1124	1141	1141	1150	1135	1150	188	3	3	1130	1150	1150	1176	1175	1176	1046	1150	1150	1174	1148	1150	1143	1174	1135	1139	1136	1120	1142	1136	1149	1150	1144	1156	1150	1138	1174	997	1138	1131	998	1142	1151	1141	1137	1150	1151	1176	1150	1155	1141	1128	1131	1142	1150	1138	1125	1150	3	1150	1126	1150	1150	1150	1149	1121	1150	1138	1133	1126	1145	1131	1129	1128	1127	1116	1175	1150	1125	1139	1150	4	1	1143	1141	1150	1135	1133	1149	1176	1152	1142	1151	1138	1176	1126	1149	1150	1151	1176	1128	1127	1125	1140	1177	1173	1127	1138	1135	999	999	1000	998	1132	1150	1176	1149	1125	1146	1155	1144	1142	1139	1176	1134	1150	1143	1151	1116	1137	1176	1174	1151	1151	1174	1131	4	1139	1153	1140	1138	1152	1150	1175	1131	1176	1176	1127	1175	1152	1150	1150	1121	1139	1146	1151	1150	1150	1174	1131	1137	1150	1150	1131	1156	1140	1128	1149	1176	0	1147	1156	895	1152	1117	1135	1121	1142	1176	1137	1126	1137	1088	1141	1138	1125	1176	1138	1140	1130	1130	1	1139	1150	1142	1176	1126	1137	1150	1150	999	1142	1132	1131	1144	1126	1176	1148	1175	1150	1148	1140	1140	1151	1174	1128	1128	1139	1150	1168	1149	1137	998	1141	997	1150	1149	999	999	1152	1150	1143	1148	1148	1148	1142	1125	1125	1143	1166	1150	1136	1138	1146	1137	1174	1125	1127	1136	1143	1151	1138	1150	1150	1152	1177	1125	1115	1176	1156	1135	1139	1152	1121	1137	1152	1127	1131	1142	1152	1140	1131	1174	999	1138	1150	1136	1149	1150	1150	1149	1126	1131	1139	999	1149	1141	1124	1149	1143	1177	1129	1126	1148	1149	1131	1147	1149	1148	1150	1174	1150	1141	1150	1	1142	1173	1150	1139	1127	1177	1151	1150	1139	1152	1000	1149	1149	1149	1127	1148	1148	1140	1138	1138	1156	1143	1143	1135	1150	1176	1140	1175	1150	1150	1149	1149	840	1136	1144	1150	1128	1140	1141	1137	1149	1154	1150	997	1154	1127	1137	1133	1135	1050	1127	1142	1123	1155	1176	1140	1140	1149	1149	1128	1143	1138	1177	1135	1131	1151	1136	1150	1012	1130	1149	971	1140	1139	1176	1143	1130	1140	1154	1131	1123	1058	1152	1150	1149	1135	1135	1150	1084	1135	1115	10	1174	1129	1150	1126	1126	1150	1150	1141	1154	1134	1136	1150	1130	1150	1174	1128	1152	1140	1124	1151	1126	1141	1140	1140	1174	1127	1177	0	1149	1151	1140	1152	1139	1152	578	1061	1138	1152	1126	1175	1127	1128	1150	1154	1129	1149	1149	998	1148	1149	1175	1140	1139	1134	1176	1150	1142	1148	1151	1176	1143	1139	1150	1125	1128	1139	1143	1139	1118	1150	1128	1143	1143	1143	1150	1139	1137	1150	1150	1135	1124	1128	1131	1143	1142	1143	1149	1147	1143	1174	1	1149	1150	1140	1150	1139	1150	1157	1126	1127	1131	1140	1152	1141	1128	1131	1176	1149	1148	1175	1150	1136	1141	1140	1148	1152	1141	1131	1150	1137	1176	1133	1152	1128	1126	1124	1128	1143	1139	1176	1136	1154	1150	1148	1	1	1	1176	1149	1150	1150	1150	1139	1151	818	1151	1141	1140	999	999	999	999	1150	1148	1132	1149	1129	1142	1132	1150	1139	1131	1176	1142	1143	1124	1150	1128	1131	1126	1135	1128	1152	1150	1149	2	999	1153	1142	1148	1152	1131	1135	1128	1143	1150	1150	1150	1012	1150	1127	1144	1174	1128	997	1136	1150	1127	998	999	1149	1139	1000	1131	1150	1121	1136	1149	1149	1148	1149	1149	1148	1148	1151	1176	1176	1141	1138	1010	1127	1151	1174	1139	1149	260	1120	1120	1127	1149	1148	1150	1141	1149	1141	996	1151	8	1137	1149	1150	1141	1176	1149	1151	1149	1153	1127	1150	998	1153	1150	1148	1139	1124	1139	1136	1139	1140	973	1142	1139	1139	6	1139	1175	1128	1142	1142	1174	1126	1156	1131	1143	1176	1150	1148	995	5	1147	1121	1141	1128	1154	1150	1150	1139	5	1126	1139	5	998	998	1122	1142	999	1136	1150	1129	1131	1145	1149	1149	1139	1109	1131	1151	1134	1174	1135	1175	1142	1176	1176	1128	1151	1146	1149	1140	1149	1	1134	1131	1153	1174	1149	1143	1141	1131	1148	1145	1136	1150	1137	1150	998	1000	997	1137	999	1148	999	1141	1127	1125	1176	999	1141	1151	1143	1140	1156	1176	1176	1150	1129	1126	1125	1152	1127	1153	1149	1141	1155	1150	968	1130	1137	1139	1132	1175	1149	1126	1151	1150	1132	1126	1131	1134	1150	1150	1139	1149	1126	1176	1149	1000	999	1126	1134	1124	1155	1142	1148	1106	1176	1153	1150	1149	999	998	1140	1143	1137	1139	1151	1131	1131	1149	1176	1150	1151	996	1127	1135	1128	1128	1156	1141	1127	1126	1128	1128	1135	1130	997	998	1126	1126	1141	1	998	1151	1143	1152	1135	1151	1131	1153	1176	1132	1147	1139	1128	1127	1140	1141	1142	1150	1058	1136	1177	1155	1149	1140	1150	1151	1139	1167	1150	1147	1156	1150	1153	1149	1176	1139	1139	1150	1176	1131	1128	1136	1126	1141	1141	1141	1150	1137	1151	1152	1149	1136	1138	1174	1176	1149	1143	1139	1133	1138	1131	1124	998	999	1131	1150	1150	1137	1148	1150	1156	1126	1176	1150	1139	1125	1141	1148	998	997	1150	1176	1176	1136	1126	1140	998	1139	1127	1149	1135	1128	1151	1123	1135	1151	1154	1118	1130	1139	1150	1131	1138	1125	1174	1178	1136	1148	1127	1126	1128	1149	1128	1131	1131	1131	1156	1136	1139	1151	1176	1148	1135	1150	1139	1138	1141	1176	1052	1151	1128	1145	1139	1128	998	1127	1152	1149	1132	1143	1148	1156	1150	1136	1141	1154	1133	1175	1125	1137	1150	1171	1140	1156	1131	1150	999	1134	1140	1131	1140	1132	1145	1156	1139	1136	1135	1129	1131	999	1143	1139	1152	1143	1151	1121	1150	1150	1143	1140	999	999	1134	1143	1134	1141	1150	1132	1131	1127	1134	1152	1142	1137	1131	1131	1136	1153	1156	1139	1122	1175	1116	1137	1134	1149	1176	1131	1139	1140	1149	1131	1131	1149	1139	1174	1143	1150	1176	1149	1139	1130	8	1176	1143	1133	1126	999	1126	1151	1124	1149	1150	1123	1174	1138	1176	1143	1143	998	1150	1156	1137	1136	1127	1140	2	1152	1144	1126	1131	999	1150	1147	1138	1149	998	999	998	999	999	1124	1149	1176	1150	1139	1150	1136	1135	1149	1143	1148	1150	1125	1144	1131	1126	1174	1126	1150	996	1175	1141	1131	1177	1089	1155	997	0	1119	1125	2	1175	1150	1126	1133	1127	1151	998	1123	1152	1174	999	1127	1133	1141	1134	1140	1135	1164	1149	1136	1129	1138	1123	1139	1128	1135	1127	1153	1153	1155	1131	1147	1143	994	1143	1143	1136	1141	1137	1128	1149	1140	1149	1149	1175	1151	1137	1116	1139	1131	1144	1151	1126	1131	1122	1143	1122	1128	1127	1129	1131	1126	1149	1131	1135	1125	1149	1135	1149	1137	1127	1136	1149	1152	1176	1131	0	1144	1150	1136	1139	1136	1149	1007	1175	1131	1123	1150	1134	1119	1117	1150	1123	1150	1154	995	1140	1128	1150	1140	1123	0	1152	1149	1143	1127	1150	1140	1131	1132	1141	999	1131	1135	1131	1128	1138	997	1140	1173	1140	1126	1125	1150	1149	1149	1143	1150	1125	1174	1130	1141	1127	1141	1132	1130	1150	1149	1128	1165	1143	1176	1135	1127	1139	1129	1135	1155	1155	1140	1149	1150	3	1138	1154	1176	1143	1136	1142	1140	1130	1138	1151	1143	1136	1148	1149	1150	1137	1129	1152	1139	1153	1138	1174	1148	1150	1153	1137	1174	1126	1131	1152	1148	1139	1166	1125	1125	1150	1177	1141	1142	1132	1128	1143	1149	1153	1137	1124	999	998	1117	1150	999	999	1139	1141	1151	1156	5	1150	1176	1126	1124	1137	1131	1139	1143	1150	1143	1149	1139	1125	1144	1118	1142	1124	999	1174	1143	1155	1155	1156	1135	1150	1131	1131	1153	1143	1150	8	1137	1127	1128	1150	2	1142	1156	1143	1128	1118	1124	1139	1175	1131	1138	1127	1136	1125	1128	1141	1139	998	1138	998	1139	1	1150	1128	1150	1126	1152	1139	1131	1174	1175	1132	1141	1014	1149	1139	1134	1127	1123	1124	1124	1172	1149	1128	1140	1126	1131	1151	1150	1124	1125	1145	1138	1124	1175	1033	1136	1133	1129	1153	1143	1135	1141	1130	1147	1139	8	1174	1131	1129	1154	1154	998	1141	1131	1092	1156	1149	1168	1118	1117	1131	1142	1140	1124	1126	1131	1131	1131	1	1131	1141	1140	1118	996	1135	1174	1176	1126	1136	1124	1150	1139	1124	1137	1139	1140	1118	1174	1143	1148	1131	1131	1126	1127	1131	1151	1134	1127	1128	1149	0	1126	1149	0	1149	1131	1133	1154	1143	2	1	1131	1142	1142	1142	1143	1143	1127	1134	1156	1156	1140	1142	1124	1134	1119	1175	1124	1131	1131	1137	1139	1124	1141	1129	1127	998	998	1125	1176	0	1176	1131	1152	1130	998	1166	1135	8	1152	1128	1128	1140	1150	1151	1140	1174	1176	999	5	1144	1149	1146	1150	1128	1130	1134	1153	1013	1156	1174	999	1117	1136	1176	1132	1122	1140	1139	1133	1140	1014	1143	1133	1152	1148	1151	1135	1	1139	1131	1137	1126	1133	1152	1155	1127	1131	1131	1128	1128	1127	1124	1124	1176	1149	1139	1143	1176	1154	1141	1145	1149	1176	1138	1156	1131	1127	1174	4	1152	1142	1137	1138	1127	1142	1139	1141	1128	1134	1150	1150	1149	1	1127	0	1139	1149	1175	1143	1117	1126	1148	1176	1156	1130	1153	1127	1141	0	1174	1150	1174	1143	1129	1138	1126	1143	1175	1147	1125	1135	1125	1150	8	1150	1152	1131	1130	1150	1149	1150	1131	1131	1150	1150	1014	999	1149	1141	1133	1156	1128	1123	1142	997	4	1141	2	1150	2	1143	1138	9	1139	1140	1127	1125	1175	1138	1142	1175	1136	1136	1135	1131	1140	1175	1141	1150	998	1154	1132	1149	1136	1136	1130	1141	1143	1143	1136	1135	1131	1143	1131	1128	1126	1136	1136	1119	1139	1139	1152	1131	1148	1152	1150	1127	1150	1	1131	1150	1152	1143	1116	1086	1176	1138	1175	1148	962	1137	1137	1128	1124	6	1138	1139	1131	1000	1149	1134	1146	1141	1177	1152	1136	1131	1131	1138	3	1139	1131	1128	1153	1131	1149	1141	1141	1176	1127	1132	1139	3	5	1143	8	1131	1143	1131	1138	1141	1149	1131	1128	1133	1131	1131	1131	1149	1130	1138	3	1127	1128	1143	1143	1136	1133	1176	1152	1151	1132	1150	1133	1149	1128	1150	1139	1128	1143	1132	1148	999	1137	998	997	3	1134	1132	1127	1139	1177	1141	1141	1143	1149	1156	1149	1136	1131	1144	1149	1143	1141	1136	1149	1130	1151	1141	1144	1135	1143	1121	1134	1131	1139	1130	1149	1156	1117	1172	1150	1129	1131	997	1154	1144	1147	1	1148	1140	1175	1	1175	1150	1143	1138	1141	1155	6	4	1127	1133	1132	1131	1141	1152	1142	1013	1	1142	1142	1142	1135	1141	1141	1135	1135	1175	1148	0	0	1139	1176	1176	1177	1143	1138	3	1128	1128	1143	1116	1142	1125	1175	1127	1156	1130	1137	1	1128	1136	1153	1150	1129	1128	1	1142	1154	1143	1144	1139	1136	1155	1142	1151	1128	1154	1136	1116	1127	1144	0	1145	1143	1132	1152	1131	1135	1151	1142	1155	0	1146	1152	1138	1154	1156	1131	1143	1152	1149	3	1139	1152	2	6	1149	1135	1135	1124	1127	1176	1126	1154	1149	1133	1129	1127	1142	1137	1141	1128	1128	1143	1139	1150	1136	1155	1140	1138	1138	1105	1014	1134	1152	1136	1136	1128	1139	1126	1147	1119	1139	1131	1127	2	1176	1150	1131	1137	1135	1141	1128	1131	1139	1144	1125	1125	9	1142	1127	1133	1176	1155	1135	1175	1127	1153	1131	1113	1153	1139	1143	1136	1152	1131	997	1150	1125	1130	1135	1122	1139	1132	1132	1132	1138	1139	1138	1126	1176	1134	1149	1148	1002	1127	1142	1128	1131	1152	1131	1149	1151	1148	1153	1148	1136	1148	1126	1122	3	1142	1152	1142	1149	1137	1152	1152	1123	1143	1150	1149	1151	1149	1153	1143	998	9	1153	1139	1152	999	999	1176	1131	1	1152	1123	1156	1125	1137	1125	1143	999	997	999	999	6	1154	1142	1131	1141	1132	1131	1155	1152	1128	1131	1136	1	1135	1128	1130	1131	1127	1143	1138	1132	1144	1150	1147	1152	1143	1139	9	1133	1156	1139	1128	1125	1151	997	997	996	1139	1176	1156	998	1105	1015	1131	1131	1136	1136	1149	1137	1125	0	1140	1139	1125	1125	1152	1133	1175	1131	1116	1127	1125	1150	1134	1121	1127	1138	1136	1001	1125	1128	623	1127	1143	1137	1141	1148	1142	1152	0	1134	1157	1113	1118	1127	1126	1128	1128	4	1134	1128	1149	1131	1132	1143	1144	1140	1128	1145	1151	1	1142	0	1118	1175	1128	1131	1131	1154	1150	995	1148	1128	1143	1127	1126	1143	1149	1134	1131	1133	1150	1138	1151	1124	1121	1141	1128	1143	996	1131	1115	1139	1120	1137	1131	1141	1116	1156	1152	1136	1136	4	4	1127	1149	1139	1131	1125	1015	1143	1153	1139	1148	1138	1131	1114	1130	1131	1131	1129	1147	1120	1138	1150	1136	1143	1142	1152	1141	1	3	1128	1010	1138	1133	1152	1154	1148	1140	1128	1153	1131	1125	1135	1127	1150	1149	5	1139	1132	1127	1128	1136	1153	1152	1133	1143	1131	1131	1131	1117	1111	1138	1118	1126	1131	1131	1153	1128	1140	1142	1175	998	1143	1143	1131	1141	1131	1176	1131	9	1126	1144	1128	1120	1156	9	1127	1139	1149	1133	1131	1131	1136	7	1139	1139	1174	1154	1131	1154	1138	1167	1118	1136	1126	1175	1126	1134	1175	1136	1125	1143	1126	1127	1135	1136	1141	999	1176	1143	1148	1149	996	1136	1152	1137	1135	1128	1139	1131	1131	1147	1134	1131	1131	1176	1131	1143	1133	1176	1126	1137	1134	1132	1120	1138	1137	1118	1128	1174	9	1156	1131	1125	1143	1129	1146	1068	1146	1146	1156	1153	1135	1131	1144	1153	1153	1137	1131	1176	1156	1143	1138	999	1155	1149	971	1152	1126	1126	1150	1152	1136	1143	1133	1138	1126	1142	1146	1139	1152	1137	1175	1147	1140	1176	1125	1137	1137	1132	1140	1174	1152	1152	1176	1150	1113	1143	1131	1122	1131	971	995	1013	1173	1155	1137	6	1150	999	1148	1136	1132	1175	1134	995	1130	1132	1131	1141	1175	1137	1138	1032	1130	1175	1141	1122	1143	1150	1152	1173	1173	1152	1135	1121	1131	998	1128	1150	3	1176	1124	1118	999	1123	1131	1143	1136	1149	1138	1000	1135	1174	1151	1131	1140	5	1131	1143	1152	1141	1128	998	1127	1128	1130	1132	1143	1128	1132	1131	1152	1142	1131	1141	1124	1151	1142	1122	1131	1137	1126	1145	1177	1149	1151	1131	1128	1130	1128	999	1068	1139	1126	1131	1139	1151	1117	9	1141	1122	1122	1139	2	1128	1120	1177	1014	1141	1	1142	1122	1152	1142	1133	3	1135	1149	1127	1127	1135	1140	1135	1127	1131	1132	1137	2	1143	1156	1141	1131	1130	1130	1176	1137	1134	1150	1130	1152	1117	1143	1132	1149	8	1140	1150	1139	999	1149	1135	1156	9	1125	1116	1156	1138	1148	1118	1152	1166	1175	1138	1135	1119	1151	1132	1150	1126	1129	1142	1127	1148	1147	3	1128	1134	1131	1138	1130	1139	1131	1128	1132	1133	1152	1122	1141	1119	1	1131	1143	1151	9	1125	1142	1152	1131	1176	1156	1149	1142	1172	1125	1117	1120	1143	1126	1129	3	1143	1128	1139	1134	1125	1134	1149	1151	1139	1121	1175	1128	1147	1116	1143	1154	1140	1135	1140	1139	1139	1149	1156	1147	1138	1152	8	1137	1136	1132	1143	1132	1132	1127	1139	3	1144	1126	1156	1128	0	1128	1138	1131	1136	1135	1149	1138	1	1137	2	1143	1132	1151	1150	1	1132	1152	1129	1131	1151	1133	1156	1148	1140	1126	1124	1144	1127	979	1156	1156	1155	1131	1128	1154	1131	1153	1139	1152	1144	1132	1131	1142	1131	1131	1148	1176	1148	1139	1136	1018	1153	1174	1126	1135	1116	1150	1140	1139	1131	8	1135	1135	1156	9	1137	1139	5	1156	1115	997	1135	1131	1143	1130	1139	1178	0	1146	1136	1131	0	1119	1137	1151	1131	1128	1146	1139	1128	1128	1126	1150	1136	1125	1131	5	1150	1142	3	1141	1135	1139	1126	1145	1137	15	1154	1132	1013	1013	1150	1143	1124	1131	1116	1133	1149	1142	1136	1156	1149	1176	1142	1154	1152	1135	1143	1154	1133	1138	1126	1139	1140	1133	1127	1124	1139	1175	1140	1126	1131	1141	1132	1143	1136	1136	1149	1126	1141	1139	3	1132	1155	1125	1126	1140	1126	1150	1	1131	1127	2	1151	1140	1125	1143	2	5	1147	1127	1127	1129	1148	1148	1140	1139	1131	1127	1138	0	1126	0	1126	1128	1126	9	1143	1131	1153	1141	1132	1120	1125	1132	1175	1140	1114	1140	1131	1137	1152	1150	1175	1132	1131	1152	1136	1139	1131	1115	1149	1141	999	1133	1141	1131	1138	1138	1131	1131	1139	0	10	1156	1138	1127	1156	1175	1131	1131	1148	1131	1130	1132	1175	1131	1139	1174	1124	1117	1150	1128	1141	1140	1131	1148	1157	970	1128	1125	1150	1131	1130	1140	1151	1143	1152	1136	1137	1131	1133	1139	1131	999	1131	1128	1140	1132	1138	1143	1139	1148	1136	1174	1143	1140	1125	1127	1143	1175	1141	1168	1149	1155	1131	1154	1176	1174	1130	1150	1131	1126	1140	1133	1151	1126	1175	1154	1157	1140	1149	1156	1176	1176	1176	1172	1176	1176	1176	1176	1176	4	1149	1169	1176	1175	1130	1176	1140	1145	1135	1128	1143	1143	999	1139	1141	1131	1143	1123	999	1139	1127	1118	1143	1135	1135	973	1135	1132	1176	1149	1131	1149	1136	1139	1150	1143	1134	1152	1122	1131	1136	1136	1149	1128	1142	1134	1156	1176	1176	1176	1171	1176	1176	1176	1176	1176	4	1149	1168	1176	1175	1130	1140	1139	1177	1176	1143	1155	1152	1139	1133	1116	1154	1012	1136	1136	1143	1154	1144	1149	1141	1128	1132	5	1122	1150	1140	1128	1141	1139	1152	1143	1128	1130	1149	1126	1131	1144	1140	1134	1137	1137	1175	1119	1129	1139	999	997	999	999	1132	1117	1148	1131	996	1176	5	1138	1126	1139	1136	1141	1174	1176	1131	1131	1144	1127	1131	1122	3	1137	1144	1144	1144	1144	1135	1126	1176	1149	1152	1148	1127	1128	1141	1129	1176	1143	1149	1176	999	1130	1174	1139	1150	8	1124	1013	3	1134	1153	1142	1131	1129	999	1154	1141	1131	1154	1139	1009	1130	1131	1152	1131	1155	1143	1127	1174	1143	1120	1129	1140	1120	1129	1131	1132	1149	1176	1176	1136	1147	1146	1128	1139	1141	1128	1139	1176	1150	1135	1132	1128	1134	1124	1167	1139	1139	8	980	1151	1135	1132	1139	1140	1136	1138	1146	1128	1150	1141	1140	1171	1143	1154	1146	1116	1139	999	1149	1148	2	1139	1128	1002	1143	1131	1131	4	1154	1139	1131	1131	1131	1149	999	1148	1149	1139	1149	998	1135	1135	1126	1131	1143	1156	1154	1131	1155	788	1176	1122	1131	1136	1176	1143	979	1128	1174	1131	601	1174	1134	1135	1139	1143	1029	1156	999	1128	1140	1149	1128	1143	1143	1131	1140	1131	1152	1175	1131	1148	1127	1144	1126	1135	1131	1130	1014	1120	4	1131	1131	1153	1141	1143	1155	1139	1127	166	1131	971	1127	1127	4	1126	1140	1176	1136	1143	1140	1146	1122	1173	1116	1150	1131	1150	1136	1131	1136	1144	1135	1140	1143	1124	1119	1134	1134	1130	1127	1142	5	1136	1176	1131	1131	1140	1122	1135	1176	1121	1116	1125	1139	0	1149	1133
1355995	1141	1136	1135	1127	1121	1071	1133	1156	1064	1115	1150	1122	1095	46	1135	1153	1149	1132	1060	1145	1110	1107	1129	1129	1142	1149	1074	1146	1072	1070	1142	1144	36	1121	1107	1102	1134	1133	1128	1121	1128	1134	1072	1130	1145	1066	1100	1138	1133	1100	1101	1125	1132	1144	1126	56	1121	1141	1132	1149	1138	1091	1091	1122	1122	0	1136	1123	1132	1123	1131	1133	1108	1135	1130	1129	1136	1119	1140	1134	1135	1153	1153	1153	1152	1101	1071	53	1067	1124	1134	1135	1071	1145	1132	1107	1129	1124	1071	1071	35	1129	1135	1147	1134	1121	1130	1099	1114	1135	1133	1147	1133	1135	1153	1153	1122	32	1136	1135	1134	39	1152	1135	1134	1146	1128	1133	1135	1098	1136	48	1071	1124	1102	714	1125	1132	1105	1129	1100	1135	1151	1141	1071	1141	1136	1131	1135	1129	1107	1136	1076	1153	1106	1140	1129	1138	1127	1117	36	1127	1163	1070	1122	1071	1107	1155	1122	1102	1087	1135	1123	1130	1130	1138	1142	1130	1118	1105	1125	1136	1146	1146	1130	1135	1138	1125	1147	1123	1127	1101	1146	1139	1129	1108	1123	1072	1129	1128	1119	1142	1124	1123	1134	21	1074	1106	1137	1130	1099	1146	1123	1137	1115	1135	1123	1103	1138	1124	1130	1106	1135	1136	1123	1122	42	1125	1121	1137	1155	275	1136	1154	1124	1123	1135	1137	1136	26	1136	1122	1128	1124	1136	1130	1137	1123	1123	1135	1135	1126	1135	1136	1122	1124	1101	1134	1115	1131	1153	1122	35	35	1135	35	1135	1141	1160	1133	1137	1123	1101	1124	1077	1134	1122	1134	1068	1133	1140	1150	1141	1123	1135	1131	1137	1135	1122	1124	42	1122	1127	1122	1123	1092	1124	1136	1135	1124	1124	1135	1129	1136	1072	1152	1120	1134	1124	1123	1139	1136	1106	1135	1127	1122	1123	1120	1106	1125	1145	1093	1135	1107	1124	1138	1136	1071	1135	1133	26	1141	1099	1154	1124	1106	36	1088	1107	1071	1071	1124	1123	1131	1122	1071	1077	1121	1124	1099	1123	34	1141	1116	54	1100	1137	1137	1124	1160	1129	1153	1104	1124	1114	1106	1134	1107	1124	1137	1129	1154	1135	1133	1099	1103	36	39	1122	1139	1123	1132	1100	1114	1146	1134	43	1150	1152	1134	1133	1121	1154	1124	1123	1136	1122	1134	1147	1122	1150	1146	1135	1123	1134	1123	1107	1133	1153	1123	1153	1124	1124	1135	1135	1122	1124	1124	49	1143	1072	1134	1136	1138	1122	1153	1152	1100	1114	1124	1129	1122	1124	1106	1137	1130	1123	1099	1105	1099	1131	1153	1115	1145	1127	1123	1122	1146	1133	1152	1104	1121	1135	876	1122	1144	1135	1072	1128	1089	1103	1133	1125	1153	1105	1133	1136	1150	1135	1127	1122	1135	1127	1123	1087	1077	1132	1091	1154	1093	1133	1135	1138	1132	1132	1123	1135	1138	1138	1124	1154	1154	1099	1130	1140	1072	1135	1135	1152	1134	1124	1125	1124	1115	1122	1114	1134	1137	1138	1134	1135	1118	1127	1126	1143	1071	46	1133	1115	1108	1142	1141	1127	38	1136	1132	1136	1129	1146	1131	1140	1148	1123	1122	1135	1159	1131	1114	1135	1127	1124	1134	1153	1136	1117	1114	1138	1150	1106	1073	1133	1099	1072	1126	1107	1114	1114	1124	1122	1124	1136	1137	1136	1137	1125	1117	1133	1134	1124	1116	1098	1138	1093	1072	1124	1115	1072	1072	1137	1125	1123	1073	1138	1129	1073	1134	1099	1132	1106	1093	1154	1125	1124	1125	1107	1123	1138	1154	1134	1135	1136	1129	1087	1133	1135	1107	1121	1087	1133	1122	1135	1131	1102	1137	1152	1153	1135	1133	1123	1128	51	1124	1100	1123	1136	1137	1139	1149	1152	34	1136	1071	1125	1125	1125	1124	1134	1123	1072	1114	1115	1132	1124	1087	1124	1154	1093	1141	1141	1124	1138	1070	1072	1071	1072	1141	1124	1099	1145	1115	1136	1072	1146	1101	1137	1138	1078	1122	1132	1102	1107	1106	1128	1124	1094	1106	1153	1135	1126	1124	1146	27	1155	1071	1102	1141	1134	1115	39	1150	1136	1153	1134	1128	1154	1128	1026	1116	1106	1110	1135	1124	1133	1134	1099	1152	1146	1123	1122	1127	38	1135	1115	1073	1154	1138	1133	1131	1135	1143	1150	1135	1124	1124	1150	1150	1126	1124	1135	1115	1129	1124	1100	1137	1136	1149	1073	1145	1125	1133	1129	1134	1124	1133	1122	1124	1122	1124	1154	1153	1124	1101	1126	34	1127	1125	1137	1128	1140	1133	1087	1136	1124	1122	1133	1123	1121	1116	1124	41	1136	1136	1129	1073	1099	1136	1136	1087	1135	1123	1118	1124	1135	1123	1145	1072	1072	1072	1122	1146	1147	1090	1122	1129	1141	1132	1108	1135	1105	1127	1094	1126	1126	1135	49	1072	1147	1135	1132	583	1135	1105	1141	1128	1133	1135	48	1150	1135	1135	1124	1150	1124	1146	1138	1124	1108	1129	1073	1073	1125	43	1125	1130	1122	1134	1136	1153	1072	1106	1122	1073	1141	1122	1125	1072	1130	1137	1072	1124	1124	1135	1155	1124	1137	1120	1136	1125	1136	1153	1104	45	1108	1129	1136	1134	1124	1124	1130	1122	49	1077	1111	1126	1150	1154	33	1154	1114	1105	1100	1108	1135	1125	1150	1135	1122	1134	1153	1152	1126	1094	31	45	44	1154	1154	1124	1072	1070	1071	1122	45	1068	1136	1094	1095	1124	40	45	1132	1107	1140	1124	1124	1133	1153	1091	1124	1141	44	45	1134	1115	45	1103	1122	1138	1151	1124	1153	1137	1139	1124	1129	1146	1138	1154	1128	1127	44	1126	44	1128	1135	1129	1149	1139	1134	1138	1131	1135	1125	1150	1127	1105	1135	1123	1125	1073	1134	1114	1154	1138	1133	1124	1074	1122	1123	1073	1123	1150	1124	1146	1072	42	1124	1074	1129	1124	1124	1106	1135	1124	54	1154	1072	1125	1131	1105	1154	1100	1125	1146	1129	1122	1146	1154	1122	1123	1126	1106	1142	1154	1134	1124	1127	1123	1140	1107	1127	1154	1089	1122	60	1126	1073	1072	1130	1128	1133	1149	1123	1154	1118	1118	1147	1138	35	1124	1136	1072	1071	1072	1133	1135	1072	1072	1072	37	1112	1123	26	1153	1134	1134	1126	1138	1136	1138	1131	1074	1123	1140	1153	39	1125	1135	1135	1138	1136	1145	1135	1148	1092	1128	1130	1094	1152	1100	45	1137	1154	1137	39	42	1124	1107	1137	1137	1134	1129	1072	1141	1124	1134	1072	1153	1153	1146	1146	1128	1101	1150	1129	60	1137	1123	1130	1154	1135	1127	1144	1132	1122	1124	1108	1141	34	1091	1102	1087	1135	1115	1150	1123	1124	1136	1077	1099	1124	1136	1146	1135	1093	1150	1149	1150	1146	1127	1136	1122	1125	1124	1135	1131	1126	1126	1123	1154	1126	1126	1145	1146	1124	1122	1122	1141	1115	1137	1122	1154	1094	1134	1134	1124	1124	1138	1139	1125	1117	1122	1138	1131	1106	1134	1123	1101	42	1124	1137	1127	1141	1087	1134	1134	1123	1132	1135	1138	1138	1129	1132	31	1150	1134	1154	1136	1124	1122	1100	1106	40	1094	1126	1152	1134	1077	1135	1107	1122	1132	1134	1126	1104	1123	1100	1135	1107	1128	1135	1149	35	1087	1103	1150	1146	1128	1124	1154	1137	1101	1135	1113	1107	1146	36	1126	1154	1154	1143	1150	1072	1133	1128	1134	1135	1138	25	1149	1107	1154	1156	1124	1073	1134	1138	1154	1126	1124	1129	1137	1105	1125	1154	1121	1124	1137	68	1154	1125	1128	1154	1122	1123	42	1141	1074	1154	1124	43	40	1138	1123	1115	1129	1116	1105	1123	1123	1100	1073	1134	1123	1153	1152	1069	1124	1094	1129	1135	1132	1137	1135	35	1106	1154	1126	1148	1150	1100	40	1154	1122	1093	1092	1138	1126	1134	1122	1136	1123	1152	1104	1106	1073	1124	1132	1135	1123	1107	1122	1099	1146	1111	1122	1093	1137	1136	1123	1124	38	1121	1154	1093	1135	1124	1134	1124	1072	1125	1146	1137	1145	1092	1128	36	1152	1114	1150	1121	1102	1074	1124	1124	1133	1154	1124	1135	1124	1100	1115	1148	1103	1134	1147	1123	1133	1122	1137	1131	1125	1152	1134	1125	1124	1135	1129	1141	1100	1124	1150	1124	1125	60	1135	1077	1124	1153	1133	1133	1123	1123	1125	1123	1114	1124	1152	1122	1115	1135	1101	1123	1129	1124	1101	1124	1133	1134	1154	1137	1137	1105	1124	1127	1125	1146	1137	1146	1072	1136	1135	1130	1133	1095	1145	1125	1123	1122	1123	1124	1103	1154	1137	1123	1150	1136	1148	1124	1137	1086	1152	1106	1134	1135	1124	1105	1135	1126	1124	47	1099	1135	28	1124	1136	1122	42	1123	1129	1132	1105	1124	1100	1072	1073	1072	1123	1152	1053	1135	1093	1124	1124	1137	1137	1124	1125	1124	1106	1127	29	1122	1105	1124	1100	1149	1125	1133	1078	1093	1134	1154	1122	1124	1122	1129	1094	1152	1134	1123	1152	1146	1152	1140	1123	1089	1122	1135	1108	1132	1124	1121	1134	1135	1123	1135	1130	1136	1101	1137	1124	1139	1116	1122	1094	1094	1093	50	1153	1123	1138	1132	1073	1130	1131	1136	1093	1153	1150	1138	1143	1136	1135	1134	1144	1135	1135	1124	1114	1124	208	1122	1122	1137	1123	1124	1154	1153	1154	1061	1126	1123	1152	1125	1124	1137	1152	1133	1132	1133	1141	1136	1143	1123	1124	1073	1146	1125	1104	1152	1149	1138	1137	1150	1153	1124	1135	1134	1125	1125	1154	1124	1146	1135	1129	1137	1153	1130	1134	48	1124	1122	1124	1148	1124	1123	1123	1125	1087	1091	1107	1129	33	1073	1137	1125	1141	26	1131	1153	1125	36	1134	1124	1122	1122	1153	1071	1124	1133	1130	1102	1154	1093	1108	1092	1134	1154	43	1123	1124	1123	1154	1129	1143	37	1107	1154	1151	36	1105	1114	1150	1150	1152	1150	1138	1123	1154	1122	1151	1136	1146	1138	1136	1134	1154	1132	1125	1073	1123	1132	1107	1154	1152	1129	1093	1152	1129	1122	1134	1088	1106	1106	1094	1123	1153	1122	1154	1154	30	1153	1093	1124	1124	1124	1108	1074	1123	1125	1124	1152	1138	1132	1124	1125	1138	1146	1154	1129	1122	1154	1121	1125	1146	899	1125	1131	1133	1087	1137	1154	1137	34	1137	1063	1135	1107	45	1154	1106	1154	1129	1129	1122	1108	1124	1072	1154	53	1107	1125	1124	1150	1136	1132	1138	1073	27	1154	1101	1153	1124	1121	1134	1134	1092	1152	1129	1141	1106	1124	1147	1125	1133	1150	1136	1149	1124	1123	1150	1150	1094	1123	1153	1126	1126	1126	1071	1107	36	1072	1163	1091	1115	1132	1101	1134	1152	36	59	1114	1138	1124	1106	1124	1124	1094	1156	46	1132	1154	1147	1133	1107	1089	1143	1134	1094	34	1137	1136	1094	1134	1138	1152	1150	1134	1125	1136	1123	1124	1124	1122	34	1138	1134	1150	1123	1135	1137	1122	1138	1155	1142	37	1077	1123	1138	1100	1124	1124	1125	1152	1124	1135	1125	1122	1073	1151	1124	1133	56	1154	1125	1129	1133	1127	1150	1122	1122	1122	1128	1121	1121	1135	1108	1108	1146	1073	1072	1134	1124	1154	1134	1153	1124	1126	1122	1122	821	1115	1073	1123	1129	1135	1135	1144	1123	1145	1124	1149	1131	48	1107	1134	1101	1146	1128	1135	1113	1146	1153	1106	1135	1122	1122	1129	1153	1136	1154	1114	1138	1123	1133	1122	1124	1137	1103	1127	1106	1134	1154	1073	1129	1106	1146	1138	1087	1013	1127	1128	1078	1114	1133	1124	1079	1133	1144	1124	1152	45	1124	1143	1143	1145	1145	1135	1127	1132	1115	1125	1137	1124	1152	1129	1127	1135	1151	1124	40	1135	1105	1134	1152	61	1154	1122	1125	1129	1136	1094	1103	1093	580	1065	1107	1134	33	1153	28	50	1125	1128	39	1103	1103	1150	1121	1124	1153	1134	1106	1132	1154	1124	1152	1101	1125	1154	1072	1107	1125	1150	1142	1134	1073	1134	1132	1124	1141	1120	1074	1153	1125	1134	1134	1124	1124	1133	1148	1121	1138	1153	1153	1072	1103	1099	1073	1152	1122	1123	1123	1154	1124	1103	1131	1148	44	1128	1139	1134	1094	1117	1129	1138	1154	1123	1101	1153	1124	1134	1135	1137	1121	1127	1135	1138	1124	1134	1154	1132	1094	1129	37	37	1129	1137	1134	1154	1137	1146	1124	1100	1122	1122	1122	1154	1124	1124	1124	1123	1137	1126	801	1132	1070	1134	1150	1150	1150	1150	1124	1100	1138	1123	1130	1071	1132	1125	1134	1137	1154	1072	1073	36	1125	1129	1138	59	1119	1141	1094	1124	1123	1123	1150	1089	1072	1099	1125	1137	1115	1129	1072	1124	1124	1124	1122	1125	28	1073	1152	1129	1149	1115	1091	1139	1150	1150	1124	1107	1150	1129	1124	1120	1136	1103	1100	1099	1122	1145	1122	1122	1123	1154	1154	1135	1133	1121	33	1123	1152	1108	1100	1131	1143	1135	35	1122	1077	1124	1134	1125	1107	1148	1123	1124	1116	1122	1124	1136	1154	1125	1093	1103	1127	1110	1124	1150	1088	1125	1077	1134	53	1134	1115	1133	1135	1132	1072	1106	1107	1123	1106	1154	1129	1136	1072	1153	46	1147	1138	1153	1153	1124	1078	1149	1122	1076	1144	1136	1121	1146	1124	1124	1149	1122	1106	1108	1122	1150	1150	1142	1118	1150	1133	1124	48	1137	1099	1129	1099	1134	1089	1138	1124	1134	1152	1133	1153	1072	1154	1154	1129	1146	1098	1100	1135	1122	1122	1113	1137	1128	1152	1127	1072	1135	1137	1101	1073	1120	1124	1116	1123	1150	1153	1149	1103	1150	1122	1150	1152	37	1150	1154	1150	1071	1124	1136	1137	1146	1154	1154	1124	48	40	29	1093	36	1088	1123	1135	1146	1124	1128	1130	1134	1107	1130	1153	1123	46	1129	1124	1138	1143	1137	1133	1124	1124	1107	1127	33	1154	1122	1150	1150	1108	1119	31	1146	1072	1077	1126	1154	1125	1122	1123	1150	1150	1133	1073	1104	1104	1123	1138	1138	1122	1154	1124	1125	1148	1143	1126	1121	1121	1147	1136	38	30	1129	1141	1113	1136	1149	1150	1108	41	1135	1122	1150	1124	1073	1094	1114	1142	1138	1128	1154	1132	1099	1134	1129	30	1134	1134	1071	1125	1059	1114	1155	1146	1124	1109	1124	1093	1134	1157	1124	1101	1146	1124	1089	1124	1154	1103	1107	1124	1154	1138	1129	1115	32	1135	1137	1135	1124	1116	1124	1094	1123	1133	1106	1152	1154	1099	1073	1106	1131	1137	1127	29	1150	1150	1138	1123	1124	1137	1102	1125	1146	37	1154	1125	1107	1107	1135	1100	1150	1151	1145	1154	1155	1136	42	1108	1150	1134	35	1123	1132	1129	1129	1154	1114	1126	1128	1133	1136	1103	1122	1137	1106	1141	1152	1156	1133	1082	34	54	34	1123	1142	1137	1137	1137	1146	1115	1107	1092	1154	1101	1114	1123	1106	1105	1138	1154	32	1125	1108	1073	1103	34	1150	57	1093	1103	1131	1073	1121	1146	1125	1136	1135	1128	1132	1154	1107	1134	1124	1149	1108	1146	1137	1124	1150	1112	1106	1131	1107	1130	1073	1146	1134	1105	1114	1142	1137	1150	1153	1134	1093	1072	1092	1087	1125	1124	1072	1131	1150	1150	1112	1072	1130	1135	1124	1138	1138	36	1134	1094	1136	1103	1138	1138	1115	1088	1146	1106	1142	1153	1142	1107	1132	1122	1154	1137	1107	1135	1078	1138	1138	1099	1107	1152	1072	1091	1154	1123	1105	1136	1124	1154	1153	1131	55	1150	1108	1094	26	1123	1130	1145	1152	1136	1154	1154	1072	1149	1124	1146	1105	1115	1143	1107	1122	1093	1073	1144	1138	1151	1125	1099	1106	1122	1150	1150	1149	1150	1150	28	1122	1154	1124	1107	1124	1131	1133	1123	1072	1121	1124	48	1073	1138	29	1153	53	1125	1148	1153	1135	1140	1154	1087	1146	1147	1122	1141	1107	1122	1153	1124	57	1132	39	1130	1150	1143	1143	1153	1150	29	1132	1135	1112	1137	1115	1158	1123	1136	1130	1106	49	1135	1129	1112	36	1094	1088	1131	1138	1160	1072	1147	1074	1074	1136	1136	1107	1129	1099	1134	1125	1100	1153	1124	1108	1142	1134	1137	1073	1129	39	1137	1143	1072	28	44	1139	1138	1142	40	1122	1138	1133	1105	1159	1133	1099	1132	40	1133	1123	1094	1154	1137	1122	1073	1101	1115	1106	1115	1101	1126	1153	1138	24	1124	1112	31	1144	1124	1145	1125	1128	1150	1105	1129	1123	1107	1145	1122	1093	1122	1153	38	1124	1131	1138	1140	1135	1150	1136	1114	1137	1129	1106	1150	1134	1151	1137	24	62	1124	1122	1123	1153	1124	1144	1153	1137	1152	1144	1072	1130	1136	1124	1123	1141	1162	1153	1154	1114	38	1106	1129	1131	1146	1146	1070	1099	1124	1122	1106	1146	1154	1072	1143	1071	1105	1136	1126	1094	1072	1115	1101	1099	1124	1132	59	1128	1106	1127	1104	1152	1122	1125	1128	1133	1152	40	1138	1094	1100	1105	1158	1136	1136	1124	1154	1135	1072	1137	1141	1073	1099	1127	1104	28	1150	1150	1144	1125	1150	1150	1133	1106	1125	1146	1122	1124	1154	36	28	1108	1137	1106	1153	1125	1073	1122	1107	40	1073	1132	1072	28	1150	1152	1072	1146	1146	1131	1114	1124	1137	1137	1088	1073	1124	1124	1107	34	1141	1124	1121	1153	1146	1072	1141	1132	1145	1128	1154	1138	1104	38	1120	39	1141	1135	1103	1150	1136	1150	1134	1122	1124	1129	1124	37	1094	1128	1137	1153	1153	1138	1135	1127	1078	1116	1132	49	31	28	29	1150	1123	1141	1107	25	1138	1125	1128	1143	28	1098	1136	58	1152	1152	1133	1134	1059	1129	1072	1114	1135	1126	1076	1134	1124	1152	1137	1147	1146	1146	1150	1135	1137	39	1146	1106	1147	1129	1134	1137	1136	1105	28	35	1137	1138	1137	1122	1137	1136	1125	1132	1150	1114	1152	1154	60	1131	37	1124	1105	35	1104	1134	1111	1132	1152	1074	1101	1138	1138	1143	1128	1137	1124	1125	34	1129	1090	1122	56	1100	1122	1100	1137	1132	1145	1072	1122	1122	1137	1073	1072	1118	1073	1153	45	1131	1145	1146	1136	1071	1143	1133	1113	1153	33	1137	1137	1103	1105	1135	1104	1130	42	1150	1150	1150	1154	1122	1154	1138	1094	1136	1150	1158	1133	1124	1094	1129	1129	1108	1091	1092	1136	1152	1154	1150	1122	1077	1099	1101	1124	1129	1129	1129	1127	1125	1146	1152	1150	1144	1114	1154	1111	1152	1105	1107	1131	1136	1126	1153	1131	1127	1098	1123	1114	1121	1105	1137	1104	31	1133	1094	1146	1129	1137	1138	1129	1141	1136	28	34	1154	1122	1136	1073	1154	1127	1106	1098	1099	1154	1129	1146	1137	1143	1152	1122	1094	1136	1107	1105	38	1072	1105	1117	1128	1133	1124	1124	1100	1122	40	1122	1107	1100	1153	1153	1144	33	1122	1154	1146	1137	1088	1128	1071	1122	1152	1102	1152	1073	1132	1129	1139	1073	1152	1100	1079	1114	40	1145	1123	1145	1093	1146	1130	1124	1124	1124	1137	1137	1124	1124	1126	1150	1123	1135	1132	1146	1121	1143	1072	1148	1122	1073	1122	1124	1122	1153	1133	1123	1107	1106	46	56	1152	1131	1073	1153	1115	1115	1114	1138	1134	1152	1070	1131	1150	1146	1138	1125	1115	1115	1131	1070	1072	1153	1115	1114	1137	1095	1137	1129	36	1115	1115	1133	1106	1133	1141	1137	1101	1093	1124	36	1145	1122	1137	1124	1094	1095	1136	1150	1154	1105	1152	1101	1123	1107	1142	1129	29	1122	1105	1134	1137	1149	1100	1135	1073	1106	1154	1127	1115	1137	1137	1106	1122	1108	1137	1131	1128	1137	1103	1135	1135	1154	51	1130	1134	1122	1122	1153	1124	1137	1072	1138	1132	1107	1102	1137	1129	1125	1137	1137	1137	1123	1128	1105	1123	35	1129	1153	1153	1115	1132	1154	1088	1093	1141	1122	1130	1124	1131	1124	1108	1129	1073	1138	1130	1150	1136	1150	1148	1123	1124	1138	36	1107	1154	1106	1106	1152	1123	1146	1123	1115	1138	1071	1099	1133	1135	1115	1101	1129	1129	1135	1074	1100	1153	1087	1133	1138	1136	1132	1099	1146	1144	1150	1130	1134	1137	1150	1146	1072	1126	1122	1101	1108	1153	1116	1153	1124	1073	1120	1136	1146	1122	1122	1128	1133	1124	1137	1135	1094	1072	1124	1122	1072	1072	1073	1133	1071	1135	1114	1114	1153	1100	1122	1122	1133	1154	1154	1154	1073	1133	1122	1121	1129	1074	1134	1154	41	1153	36	1146	1137	1107	1122	1129	1115	1145	1145	49	1121	1122	1073	1130	1142	1134	1135	1120	1146	1139	1129	64	1129	1129	1147	36	1074	1122	1073	1135	1138	1127	1137	1114	1093	1120	1146	1122	1101	1094	1106	1130	1146	1138	1142	1093	1102	1122	1134	1093	1122	1122	1099	1114	1114	43	36	1154	44	1146	1099	1142	1140	40	1153	1137	1135	40	61	1072	1134	1124	1105	1145	1106	1107	1107	1089	1126	1132	1095	1115	1104	1121	1135	37	1124	1135	1106	1137	1149	1122	1154	1124	1138	1107	1134	1106	1121	1137	1137	1153	1134	1134	1124	1153	36	1125	1155	1146	1130	1153	51	1145	1137	1133	1128	1134	1071	1106	1094	1138	1148	1125	35	1138	1134	1087	1134	1137	1138	1137	1108	1107	1107	48	1154	1133	1100	1077	1150	37	1072	1128	1137	1128	1138	1099	1130	1098	1088	1101	1115	1077	87	1142	1122	1073	1094	1072	1099	1134	1093	1093	1138	1072	1124	1122	1129	1099	1129	1153	1150	1124	1128	1107	1094	1150	1148	1154	1137	1122	1094	1129	1146	1134	1137	1134	1074	1150	1149	1150	1150	1122	1146	1073	1138	1135	1138	1137	1128	1094	1129	1137	1115	1121	1133	61	1143	1137	33	1074	1136	1142	1127	1125	1150	1093	1073	1151	1124	1133	1145	1107	1128	1107	1131	1148	1151	1148	1134	1154	1147	1150	1105	1123	1137	1137	1134	1115	1078	1137	1134	1122	1106	1106	1126	1135	1094	1130	1152	1137	1139	1120	1134	1124	1113	1145	54	1106	1115	1148	1132	1141	630	1140	1072	1137	1152	1077	1071	1127	1122	1135	1078	1114	1132	38	33	1129	1129	1122	1135	1129	1078	1138	1138	1072	1073	1111	1129	1073	1124	1122	1072	1122	1134	1153	1129	1137	1137	1128	1125	1149	1101	1141	1074	46	1144	1153	1102	1135	1138	1130	1124	1106	1124	48	1142	1134	42	1073	1147	1138	1141	1134	1139	1133	1137	1106	1131	1146	1129	1115	1115	1122	1122	29	1102	1134	1129	1134	1125	1153	1089	1132	1077	1133	1137	1142	1136	1137	1137	40	1158	1139	1133	1124	1143	1153	1072	1094	1135	1122	1123	1129	1129	1133	1130	1093	1146	1101	1135	1129	1126	1137	44	1114	1146	1124	1099	1122	1134	1148	43	1129	1115	1126	1131	1130	1072	1138	1138	1137	1137	1122	1133	1123	1133	1137	1137	1088	1141	1107	1073	1153	1149	1073	1153	1138	1135	1138	1154	1137	1124	33	1073	69	1141	1146	1124	55	1106	1099	1145	1137	1138	1115	1123	1106	1133	1153	1128	1137	1127	1105	1156	1132	1115	31	1153	1136	1133	1153	1115	44	1074	36	1108	1126	1114	1106	1150	1154	1072	1101	1099	1150	1115	1093	1105	1133	1129	1107	1137	1137	1120	1141	1137	1137	1154	1137	1074	1132	1154	33	1134	1133	1137	1085	1135	1115	1132	1129	1152	1124	1146	1138	1134	1072	1128	1075	1003	1076	1075	1146	1089	1114	1138	1075	1129	1129	1107	1137	1154	1146	1072	1105	1148	1146	1099	1129	1094	1139	42	1124	1128	1115	1074	1112	1133	50	1153	1074	1106	1093	1103	1153	1076	1134	1155	1150	1107	1107	1131	1106	1152	1094	1094	1154	1123	1138	1072	1138	1136	1137	1129	1147	1126	1151	1146	1107	1122	1124	1150	1158	1114	1138	1153	1133	1147	1137	1138	1137	1135	1153	1105	1133	1147	1137	1152	1135	1142	1072	1124	1093	1151	1151	1094	1115	1087	1138	1151	1142	1124	1122	1155	1149	1132	1150	1142	1137	1153	1115	1078	1105	1150	1133	1152	1092	1138	1106	1122	1137	1072	1094	1152	42	1150	1144	1141	1136	1131	1153	1142	1138	1138	1094	1138	1137	1112	37	1092	1136	31	1137	1107	1136	1123	1154	1103	1093	1137	1129	1137	1129	1150	1003	1106	39	1137	1132	1092	1146	1124	1108	1144	1144	1132	1122	1129	1138	1155	1146	1135	1122	1153	1142	1127	1072	1116	1122	1133	1099	1107	35	1115	1106	1114	1145	1137	1130	1107	1122	1073	1146	1135	1137	1136	1129	1154	1132	1133	1091	1136	1094	1141	1153	1129	1123	1124	1159	1123	1134	1150	1099	1115	1146	1124	1145	1113	1147	1106	1101	1133	1094	1163	1153	1106	1114	1133	1124	1130	1102	41	1138	1072	38	1077	1118	1123	1129	1129	1137	1133	1136	1134	1137	1129	1131	1152	1143	1142	1135	1140	1121	1138	1153	1129	1124	1142	1072	1128	1131	1154	1147	1099	1072	1151	1142	1146	1086	1073	42	1130	1122	1074	1141	1134	1135	48	1135	1099	1092	1134	1087	1153	1129	1100	1131	1073	1146	1111	1133	1134	1107	1108	1078	1145	1102	1133	1088	1124	1105	1132	1138	1073	1138	1138	36	1136	1122	1153	33	1146	1129	1122	1141	1133	1137	1115	1134	1100	1144	1122	1104	1122	1153	1138	1130	1129	1122	1138	1127	1138	1138	1129	1114	1146	1101	1135	1136	37	1137	38	958	1146	1146	1130	1138	1128	1131	1137	1128	1135	1093	1073	1138	1137	1071	1137	1137	1077	1154	1101	1134	1143	1127	1127	1152	1143	1115	1131	1124	1138	1105	1137	1124	1114	1114	1146	1124	1134	1106	1122	1145	1133	1149	1114	1137	1153	1136	1134	1156	1122	1075	1115	1137	1122	1139	1134	1126	1138	1129	1112	1106	1129	1129	43	1091	1133	42	1137	1122	1108	1146	1121	1086	1115	1134	39	1073	1135	1123	1128	1125	1126	1126	1125	1072	57	1137	1131	1131	1099	1153	1131	1146	1103	1154	1071	1145	1133	1134	1153	1146	1125	1106	50	1092	1093	1114	35	1133	1106	1153	1135	1143	1137	1112	1137	1153	1120	1115	1102	36	1136	1107	1122	1138	1146	44	34	1138	42	1125	1122	1137	38	1122	1130	1111	44	1072	1122	1122	1102	1151	35	39	1122	1098	1107	1136	1137	1133	1133	1122	43	1122	43	1131	54	1124	1153	1138	1127	1120	1138	1140	37	1130	1152	1134	1142	1154	1138	1137	1094	1123	1153	1138	1137	1129	1107	1134	1137	1130	1099	1135	1150	1129	1135	1137	1134	1106	1137	1137	1134	1122	1124	1145	1137	39	1146	1153	1137	1137	1098	1137	1136	1138	1153	1138	1132	1152	35	1132	1091	1141	1136	1134	1137	1098	1148	1127	1152	40	1145	1137	1138	1135	1124	1073	1093	1131	1135	1117	1132	1106	1137	1150	1137	38	1107	1139	1105	1153	1134	1101	1107	1153	1072	1071	31	27	1137	1153	1135	1159	1099	1128	1137	1146	1154	1153	1138	1124	1137	41	1149	1132	1125	36	1153	1146	1148	1107	1078	1147	1154	1154	1154	1150	1154	1154	1154	1154	1154	1122	1100	1161	1154	1154	1129	1154	1136	1128	1130	1129	1153	1153	1150	1134	1120	1137	1146	1142	1150	1106	38	1125	1153	1132	1132	976	1106	1138	1154	1078	1138	1099	1115	1107	1124	1153	1134	1130	1142	1137	1115	1115	1099	1129	1135	1113	1147	1154	1154	1154	1149	1154	1154	1154	1154	1154	1122	1100	1160	1154	1154	1129	1133	1135	1155	1154	1074	1145	1145	1134	1132	1131	1128	1127	1115	1115	1073	1128	1073	1102	1135	1141	1132	1122	1150	1124	1135	63	1106	1135	1130	1073	1129	1136	1099	1151	1137	1074	1135	1114	1136	1136	1153	1140	1137	1106	1150	1148	1150	1150	1132	1144	1077	1137	1148	1154	1122	1133	30	1105	1115	1135	1152	1154	1137	1137	1074	38	1138	1117	1123	1102	1073	1073	1073	1073	1114	1131	1155	1123	1093	1098	33	1129	1135	52	1154	1158	1127	1154	1150	1136	1152	1134	1124	1124	1146	1124	1122	1135	1128	1152	1137	1137	1150	1145	1071	1138	1127	1137	1129	1136	1137	1094	1137	1145	1073	39	1152	1153	1140	40	1107	1086	1129	1137	1125	1099	1154	1153	1115	1100	1099	1142	1134	1135	1129	1134	1154	1128	1115	1138	1129	1113	39	1157	1134	1134	1124	984	1128	1130	1138	1106	1103	1136	1135	1101	1141	1124	1106	1134	1149	1072	1146	1101	1131	1134	1150	1099	1101	1122	1107	1141	1149	1072	1137	1137	1122	1146	1134	1137	1137	1138	1123	1150	1077	1099	1106	1099	1150	1115	1133	50	1138	1153	1146	1127	1137	1145	794	1154	1124	1137	1133	1154	1072	983	37	1152	1137	598	1152	1126	1115	1134	1073	1054	1146	1150	1129	1107	1099	1129	1153	1153	1129	1107	1138	1094	1153	1137	1077	59	1128	42	1142	1137	1136	1127	1086	1122	1137	1137	1128	1106	1073	1146	1107	40	145	1137	1128	40	40	1122	36	1106	1154	1136	1153	1138	1074	1142	1151	1142	1124	1137	1145	1131	1137	1131	1074	1115	1111	1153	39	1137	1135	1135	1137	41	1071	1122	1133	1154	1137	1137	1106	1114	1143	1154	1087	1131	1107	1134	1122	1099	1132
1355996	1144	1141	1153	1138	1137	1129	1138	1150	1122	1128	1132	1139	1115	1140	1141	1136	1141	1105	1119	1142	1144	1075	1105	1136	1146	1143	1130	1148	1131	1129	1134	1147	1140	1149	1076	1143	34	1139	1133	1135	583	121	1131	1135	1137	1124	1142	1143	76	1142	1071	1115	33	1152	1141	1138	1149	1145	1138	1141	1141	1136	1136	1150	1136	1136	0	1151	33	1151	1107	87	1125	1141	1109	1143	1109	1139	1139	1154	1140	1136	1136	1136	1135	1144	1129	1139	1126	1152	1150	1141	1130	1149	1137	1076	1075	1152	1129	1129	1139	582	1141	1149	130	1135	1119	1121	1131	1141	1153	1159	121	1141	1146	1145	1136	1138	1151	1141	1140	1140	1135	1140	122	1149	1143	1112	1140	1121	1141	1138	1130	1152	1145	728	1152	33	1075	1075	1121	1140	1143	1141	1130	1150	1141	1107	1143	582	1075	1151	1133	1136	1075	1140	1118	1111	1141	1144	1140	1142	1156	1129	1150	1131	1075	1146	1136	1144	1139	1140	1151	1074	1074	1111	1149	1075	1144	1075	1153	6	1149	1149	1073	1142	1112	1153	1149	1151	1143	1142	1148	1109	1138	1076	1151	1131	1118	1143	1138	1149	1152	1139	1150	1138	1131	1076	1142	1120	1121	1150	1151	1110	1132	1141	1152	1143	1111	1150	1074	1076	1141	1141	1151	1150	1140	1152	1149	1142	1147	282	1141	1146	1153	1151	1141	1110	1142	1139	1136	1150	1117	1152	1141	1150	1110	1151	1151	1141	1141	1152	1141	1141	1150	1152	1142	1140	1132	1108	1145	1150	1006	1139	1141	1139	1141	1142	1159	37	1151	1151	1140	1138	1134	1141	1136	1152	1128	1139	1137	1142	1145	1151	1141	1107	1110	1140	1136	1152	1139	1150	1142	1136	1151	1136	1152	1141	1141	1152	1152	1141	583	1141	1130	1151	1140	1140	1152	1151	1143	1141	1079	1111	1141	1150	1151	1140	1075	1153	1148	1137	1141	1076	1152	1155	1142	1130	1143	1149	1139	1141	1121	1146	1152	1075	1139	1138	1077	1129	1129	1152	1151	1115	1136	1130	1134	1135	1152	1144	1151	1139	1141	1133	1140	1121	1110	1110	1152	1159	1076	1136	1144	1152	1117	1076	1140	1075	1152	93	582	1146	1141	1111	1121	1143	1139	1141	1150	1145	1151	1111	1142	1131	1149	1140	1138	1142	1135	1140	1152	1149	1146	1151	1151	1109	1127	1140	1151	1150	1142	1149	1141	1137	1078	1151	1076	1152	1145	1151	1145	1151	1152	1141	1151	1136	1153	1153	1140	1151	1131	1150	1141	1152	1136	1145	1144	1142	1131	1151	582	1150	1151	1076	1143	1108	1151	1121	1074	1121	1135	1136	1132	1143	1143	1151	1136	1149	136	1144	1074	1149	1151	884	1150	1154	1141	1129	1107	1137	1143	1152	1152	1145	1075	7	1143	1142	1111	1141	1150	1111	1141	1151	1139	1133	1138	1130	1147	1138	1139	1141	1111	1151	1138	1151	1141	1111	1111	1151	1147	1147	1121	1150	1139	1130	1141	1141	1144	87	1153	1152	1152	1132	1136	1131	1140	1142	1111	1140	1141	1144	1141	1140	1151	1129	1139	1139	1132	1125	1142	1142	623	1137	1109	1138	1152	1142	1140	1150	1139	1151	1137	1150	1141	1143	1120	1131	1141	1154	1151	1150	1146	1142	1118	1131	1111	1153	1079	1131	1139	1121	1129	1139	1075	1131	1131	1152	1136	1153	1142	1110	1141	1110	1152	1125	1149	1143	1152	1133	1121	1155	1137	1130	1152	1129	1131	1130	1146	1153	1151	1131	1111	583	1131	1133	1121	1152	1074	1137	1147	1152	1152	1152	1075	1151	1111	1146	123	1140	1142	583	1139	1152	1141	1076	1149	1134	124	1136	1141	1151	1122	1142	1145	1136	1141	1107	1151	1108	1137	1152	1141	1137	1151	1145	1112	1141	1142	1139	1109	1130	1152	1152	1152	1152	1141	1151	1129	1131	1132	1110	1152	1139	1152	1146	1138	1142	1142	1153	1146	1128	1130	1129	1130	1141	1152	1121	1142	1132	1141	1130	1149	1142	1110	1111	1133	1150	1111	1072	1076	1075	1117	1152	1138	1076	1145	1141	1152	1138	1149	1140	1146	1129	1144	1141	1140	1132	1140	1142	1150	1145	1140	1146	1146	1141	1057	1132	1076	1143	1141	1153	1111	1150	1121	1145	1149	1151	1136	1144	1139	1141	1132	1130	1147	1111	1152	1115	1141	1151	1142	1140	1153	1152	1142	1142	1152	1152	1141	1132	1076	1152	1121	1152	1142	1149	1130	1147	1152	1149	1142	1150	1153	1139	1150	1152	1136	1152	1146	1159	1152	1142	1141	1140	1107	1153	1110	1074	1139	1139	1139	1141	1152	1136	1152	1151	1149	1159	1152	1140	1142	1142	583	1130	1121	1142	1142	1139	1142	1151	1126	1152	1141	1151	1149	1130	1131	1131	1150	1148	1140	1137	1136	582	1141	1139	1081	1141	1073	1107	1138	1073	1073	1150	1140	1131	1151	1141	1107	595	1142	1074	1141	1077	83	1141	1140	1142	1142	1151	1140	1142	1152	1148	1111	1152	1081	582	1131	1131	1152	1138	1152	1112	1150	1141	1141	1136	1131	1075	1150	1131	1142	1150	1152	1131	1073	1145	1130	1152	1152	1141	1150	1152	1143	1141	7	1152	1141	1145	1124	1138	1081	1075	1151	1150	1152	1152	1076	1150	1140	1133	1119	1152	1142	1147	1138	1146	1130	1072	1121	1125	1141	1152	1144	1151	1150	128	1136	1135	625	1137	553	1140	1140	1146	1146	1152	1130	1128	1129	1150	1140	1127	134	1137	1137	1152	1142	1140	1151	1075	1142	1152	1151	1109	1136	1136	1152	1141	1140	1140	122	1132	1140	1134	1136	1111	1142	1152	1145	134	1142	1152	582	1150	1111	1146	1149	1145	1140	1074	1140	582	1140	582	1141	129	1140	1111	1151	1150	1152	1142	1141	1075	1150	1151	1153	1130	1152	1132	1147	1143	1149	1152	1131	1136	1151	1130	1151	1142	1152	1148	1131	1140	1152	1131	1143	1151	1153	1079	1141	1152	1141	1147	1131	1152	1107	1074	1146	1141	1152	1150	582	1136	1150	1146	1150	1151	1152	1073	1139	1146	124	1153	1075	1151	1139	1075	1143	1146	1138	1150	1140	1074	1131	1132	1109	1116	1109	1150	1151	1146	1123	1123	1141	1111	1139	1152	1151	1130	1129	1130	30	1141	1130	1130	1130	1140	1107	1136	1139	1136	133	1125	1152	1111	8	1110	1150	1132	1151	1140	1136	1141	1152	1153	132	1142	1141	1148	1141	1141	1136	1074	1144	1138	1135	1142	1139	1110	1147	1110	1141	1140	1152	1077	1142	1142	126	1076	1132	1139	1152	1153	1130	1136	1145	1149	1149	1141	1141	1142	1076	1140	1110	1151	1106	1147	1141	1145	1135	1151	1151	1152	1077	1142	1139	1136	1142	1140	1143	1132	1142	1151	1152	1141	1133	1122	1152	1140	1151	1141	1137	1143	1141	1143	1149	1142	1142	1136	1152	1152	1141	1107	1152	1140	1151	1147	1152	1152	1148	1148	1152	1136	1136	1142	1132	1110	1118	1146	1137	1151	1150	1152	1152	129	1125	1153	1144	1136	1111	1107	1076	1150	1151	1122	1138	1153	1110	1133	1142	1139	1150	1150	1151	1138	1141	1111	1111	582	1151	1140	1142	1140	1146	1142	1152	1136	1142	1141	1142	1139	1152	1144	1150	1133	1141	1075	1136	34	1140	1074	1133	1151	1141	1141	1141	1143	1141	1143	1140	1140	1123	1142	1136	1142	1152	1146	1142	1142	1141	1130	1074	1149	1139	1152	1146	1146	1146	1142	1130	1143	1143	1150	1141	1111	1140	1141	1075	1146	1141	1153	1130	1150	1110	1146	1152	1152	582	1142	1073	1152	1146	1135	1153	124	1139	1146	1153	1143	1146	1136	1138	1140	1138	1132	1147	1151	1139	1142	1111	1151	1131	1073	1133	1075	1151	1151	1142	1131	1140	1151	1136	1135	119	1152	1137	582	1151	124	1110	1150	1140	1073	1146	1152	1142	1143	1141	1139	1146	1137	1137	1136	1111	1152	1142	1151	1151	1151	1145	1074	1077	1130	1151	1151	131	1151	1075	1150	1121	1150	1119	1150	1138	1110	1153	1153	1152	1141	1149	1146	1137	1141	1152	1150	1152	1129	1153	1150	1110	1142	1136	1074	1139	1144	1131	1142	1149	1122	1131	1153	1152	1134	1146	1152	1142	1152	1143	1132	1156	1124	1150	1150	1151	1109	1150	1110	1149	1138	1145	1150	1152	1152	31	583	1142	1142	1152	1142	1152	1152	1140	1141	1133	1152	1136	29	1140	1151	1151	1152	1151	1122	1152	1144	1150	1132	1141	1142	1150	1074	1152	1143	1152	1152	1150	1146	1110	1110	1075	1151	1143	1153	1148	1110	1149	1129	1141	1144	1105	1152	1138	1148	1152	1151	1136	1151	1152	1072	1148	1110	1151	1143	11	1150	1152	1141	1139	1145	1074	1139	1140	1138	1075	1141	1152	1152	1138	1121	1141	1139	1152	1151	1136	1140	1152	1142	1149	1076	1152	1121	1129	1130	1130	1151	1144	1069	1141	1137	1152	1152	1110	1110	1152	1152	1152	1074	1140	1140	1136	1075	1152	1122	1142	1153	37	1133	1137	1150	1158	1150	1151	1136	582	1137	1143	133	1151	1144	1149	1144	1141	1151	1138	1136	1153	1077	1135	1152	1107	1150	1141	1151	1142	585	1142	1141	1110	1153	1140	1148	1136	1137	1137	1136	1139	1136	1151	1111	1148	1131	1144	1107	1141	1137	1136	1145	1110	1133	1109	1141	1150	1151	1141	1141	1153	1132	1152	208	1136	1136	1109	1152	1152	1146	1145	1146	1066	1152	1152	1144	1151	1152	1143	1144	1152	1152	124	1138	1141	1151	1151	1152	1130	1149	1153	1076	1145	1141	1142	1110	1142	1136	1152	1141	132	1152	1152	1146	1152	1150	1141	582	1110	1136	1074	1137	1139	1152	1136	1152	1149	1152	1152	1152	1152	1139	1136	1075	1135	1140	1131	1110	590	1142	1141	1107	1145	1152	1139	1150	1152	1136	1136	1136	1128	1152	33	1118	1143	1146	1137	1078	1136	1152	1146	1139	1151	1152	1151	1146	582	1134	1138	1077	1147	1143	1140	1076	1131	1142	1142	1144	1141	1111	1151	1146	1150	1152	1140	1150	1143	1141	1150	1146	35	1152	1130	1151	1107	1074	1146	1145	1077	1136	1144	1107	1136	1150	1137	1079	1075	1137	1151	1145	1136	1146	1146	1141	1148	1137	1152	1152	1097	1076	1132	1151	1152	1152	1145	1111	1151	1152	1153	1111	1149	1158	584	1150	1146	1135	1071	1149	873	1154	1111	33	1140	1152	1146	1142	1139	1142	1090	1141	1074	1138	1146	1074	1158	1118	1118	1136	1075	1152	1130	1146	1139	1074	1153	1152	1142	1141	1110	1111	1131	1140	1146	1142	1145	1152	1149	1140	1140	1136	1144	583	1141	1076	1152	1138	1152	80	1142	1141	1141	1152	1151	1142	1142	1137	1152	1136	1074	1074	1074	1129	1140	1139	1131	1138	1136	1132	1138	1141	125	1145	1139	1140	1131	1143	1152	1074	1152	1152	1137	1148	1138	1141	1146	1149	1152	1075	1138	1141	89	1137	1139	1110	1141	1137	1140	1111	1145	1142	1150	1153	1142	1151	1152	1152	1150	1139	1111	1150	1142	1151	1141	1136	1149	1143	1147	1141	1140	1135	1151	1111	1141	1151	1151	1152	1145	1152	1140	1152	1136	1129	1143	1152	1153	1140	1147	1153	1074	1139	1142	1145	1150	1150	1150	582	1149	1149	1151	1125	1125	1149	1130	1131	124	1152	1146	1140	1146	1152	1153	1150	1150	840	1132	1130	1152	582	1140	1141	1143	1151	1149	1152	1141	1143	1139	1074	1152	1146	1153	582	1141	1114	1149	1146	1079	1140	1150	1150	582	1136	137	1147	1131	1111	1151	126	1150	1141	1110	1143	1138	1076	1150	1146	1131	1119	1077	1148	1111	1140	1051	1141	1074	1134	1132	1152	1152	1095	1152	1148	1137	1145	1141	1152	1134	1134	1145	1145	1141	1143	31	1132	1152	1110	1152	1144	583	1142	1140	1164	1152	1139	1141	1076	1150	1144	1140	1146	1136	1152	1074	1144	1137	1123	1137	585	555	1077	1078	1139	1146	1140	1140	1152	1144	1142	1143	1143	1142	1149	1151	1145	1140	1075	1151	1146	1152	1135	1142	1152	1146	1131	1076	1152	1152	1141	1150	1130	1150	1109	1152	1141	1128	1132	1136	1152	91	133	1152	1152	1152	1150	547	1111	1136	1136	1131	1143	1141	1130	1145	1136	1151	1152	1158	1152	1123	1074	1151	1139	582	1111	1140	1137	1143	582	1111	1146	1150	1142	1145	1152	128	1141	138	1149	1154	1141	1111	1152	1137	1146	1152	1137	583	1139	1138	583	1143	1150	1146	1156	1148	1152	1142	1136	1136	1136	1146	1151	1152	1152	1150	140	1152	820	1074	1129	1140	1142	1142	1142	1142	1152	1143	1110	1151	584	1130	1110	1152	1150	1110	1146	1130	1130	1137	1152	583	1111	1139	1139	1142	1138	1152	1151	1136	1142	1137	1129	1120	1154	1110	1131	582	1131	1152	1152	1152	1141	1152	1140	1130	1144	583	1142	1132	1135	1142	1142	1142	1151	1075	1145	1107	1152	1138	7	1143	1121	1120	1150	1146	1150	1150	1151	1146	1146	1141	1149	1141	1139	1151	1144	1076	1121	1142	1146	1113	1139	1150	1134	1152	1151	1152	1076	1141	1151	1138	1132	1150	1152	1141	1146	1152	1137	1143	1141	1142	1152	1142	1137	1153	1133	1150	1137	1150	1132	1150	1151	1142	1130	1076	1075	1138	1076	1145	583	1141	1129	1144	1139	1149	1111	1136	1146	1152	1132	1141	1136	1134	1140	1151	549	1148	1152	1152	1142	1136	1141	1075	1136	1142	1142	1139	1132	1142	1151	1152	1141	1110	1139	1073	1121	1150	1110	1111	1153	1153	1145	1152	1145	1130	1146	1146	582	1146	1141	1121	1150	1150	1136	1130	1110	1143	1144	1075	1129	1141	1110	1142	1131	1140	1152	1132	1151	1142	1145	1141	1072	1142	1150	1142	1135	1140	1156	1146	1142	1129	1153	1140	1152	1149	1146	1146	1152	1141	1139	1140	1137	1139	1137	1151	1141	1150	1152	1137	1118	1149	1075	1108	1145	1151	1139	1076	1152	1111	1134	1110	1152	1152	1152	1075	1073	1140	1146	1150	1142	1142	1141	1139	1138	1151	1130	1133	1125	1146	1154	1150	1151	1142	1142	1151	1130	1072	1075	1151	1111	1111	1151	1146	1152	1153	1141	1148	621	547	547	1149	1144	1140	1140	582	1141	1130	1109	1141	1142	1141	1139	1141	1136	1142	1153	1130	1137	1131	1145	1111	1142	1146	1110	1141	1151	583	1141	1140	1151	1130	1152	70	1131	1147	1149	1152	1079	1152	1136	1150	1143	1152	1141	1149	1152	1137	1152	1146	1076	1074	1152	1146	1111	582	1132	1139	1141	143	1140	1152	1133	1153	1138	1151	106	1074	1145	1146	1122	1130	1076	1151	139	1131	1138	1142	1142	1111	1151	1152	1142	1142	1152	1148	1139	1146	1153	1076	1141	1141	1142	1142	1142	1145	1146	1147	9	1140	1077	1142	1150	1140	1151	72	583	1075	1148	1131	1140	1144	1109	1109	1123	1150	1110	1073	1148	1145	1149	106	1135	1141	1139	1138	1151	1141	1110	1110	1110	1149	1132	1075	1136	1146	1142	1131	1150	1076	1074	1142	1146	1069	1153	1142	1131	1123	1139	1142	1138	1137	1143	1108	1131	1149	1149	1153	1154	1152	1143	1151	1145	1140	124	1152	1141	1077	1149	1110	1152	1142	1129	1080	1120	1076	1108	1131	1149	1150	1072	1131	1141	1110	1142	1137	1150	1137	1132	1136	1140	1153	1152	1131	1150	1142	1142	1129	1131	1110	1141	1152	1111	1111	1141	1153	1138	1141	1072	1110	1110	1132	1137	1149	1076	1139	1145	1144	1074	24	1150	1146	1110	1076	1151	1134	1111	1111	1121	1076	1145	1131	1135	1146	1151	1076	1109	1138	1146	1136	1109	1139	1142	1141	1137	1138	1151	1074	1142	1144	1151	1146	1136	1131	1143	1152	1149	1072	1133	1134	1076	1136	1138	1131	1134	1111	1145	1152	1141	1075	1150	1142	1142	1141	1142	1142	1138	1150	1146	1152	1075	1152	1149	35	1151	1130	1149	1152	1139	1130	1111	1139	1146	1137	1152	1141	1145	1141	1114	1147	25	1148	1140	1136	1136	1140	1136	1148	1152	1140	1151	1139	1075	1142	1139	1146	1145	1142	1140	1151	1141	1129	1151	1132	1142	1151	7	584	1074	1135	1150	582	1113	1140	1137	1137	1143	1111	1152	1131	1140	1132	1132	1154	1151	1074	582	1122	1140	1151	1121	1145	1153	1074	1134	1150	1110	1130	1075	1139	1110	1141	1131	1136	1140	1142	1152	1148	1139	1150	1111	1152	1139	1154	78	1122	1151	1140	32	1151	1138	1146	1110	1136	1131	1145	1132	1076	1132	1143	1136	1145	1111	1137	1152	1129	1135	1142	1152	1142	1153	1141	1153	1076	583	1153	1075	1142	1136	1137	1150	1136	1141	1152	1150	1111	1146	1141	1142	1109	1131	1110	582	1075	1142	1140	1143	1152	1140	1138	1152	1151	1151	1136	1152	1151	1145	1110	1135	1135	1129	1108	1109	1152	1151	1141	1137	1136	1146	1131	1140	1077	583	1136	1149	1149	1128	1122	1152	1136	1075	1148	1146	1131	1151	1129	1078	1109	1148	1136	1131	1132	1144	1122	1152	1148	1142	1141	1076	1142	1074	1145	1150	1153	1142	1150	1145	1139	1111	1138	1142	1075	1143	1144	1144	1152	1147	1141	1130	1111	1143	1130	1121	1140	1074	1138	1142	1142	1142	1153	1142	1142	1139	1078	1153	1149	1136	1152	1147	1139	1138	1074	1110	1076	1136	1153	1130	1150	1075	1138	1130	1111	1130	1138	1142	1145	1130	1149	1149	1142	1131	1152	1110	1110	1137	1130	1152	1137	1074	1139	1142	1152	1135	1136	1148	1132	1143	1111	1167	1149	1145	1111	1075	1141	1140	1138	1142	1141	1123	1142	136	1142	1150	1136	1152	583	1152	1139	1137	1150	1110	1144	1145	1110	1141	1147	1133	1141	1152	1139	1137	1138	1138	1142	1151	1141	1077	1140	1111	1151	1074	1149	1139	1139	136	1138	1147	1158	125	1152	1119	1143	1131	1131	1141	1131	1133	1150	1137	1144	1110	1137	1148	1148	1142	1141	1110	1105	1149	1125	1138	1126	1108	1110	1141	1077	1138	1139	1110	1111	1110	1136	1110	1151	1116	1111	1142	1131	1144	1146	1141	1149	1138	1152	1074	1138	1075	1150	1119	1111	1145	1132	1144	1111	1111	1149	581	1110	1153	620	1141	582	1135	1136	1140	1121	1136	1121	1110	1151	1148	1131	1136	1136	1110	1130	1130	1145	1130	1136	1139	1150	1148	1149	1144	1128	1133	1153	1113	1145	1138	1110	1110	1077	1075	1154	1133	583	1140	1142	1142	1151	1148	1136	1146	1111	1137	1109	1142	1143	32	1138	1138	582	582	1076	1135	1136	1144	1144	1146	1143	1136	1135	1121	1140	1152	582	1118	1147	1142	1144	1149	1145	1143	1142	1131	1146	1128	1151	1074	1076	24	1144	1145	1136	30	1141	1120	1151	1131	1135	1074	1110	1072	1139	8	1138	1149	582	1110	1111	582	1141	1140	1138	1139	1146	1150	138	1130	1146	1142	1076	1139	1122	1146	1149	1149	1110	1134	1144	1136	1138	1141	1074	1075	1141	1130	1075	1113	581	1152	1152	1152	1121	1136	1139	1136	1076	1122	1145	1136	1142	1138	1150	1146	1148	1110	1138	582	1128	1136	1144	1144	1145	1132	1150	1149	1141	1130	1147	1142	1120	1131	1139	1146	1136	1146	1137	1139	586	1152	1152	1152	1110	1110	1152	1152	1144	1142	1151	1141	1151	1149	549	1139	1130	1141	1136	1130	1136	1152	1136	1136	1138	1138	1074	1079	1138	1139	1145	1150	1130	1145	1132	1132	1131	1111	1140	1145	1129	1074	1142	1148	1111	1152	1132	1132	1147	1129	1131	1136	1132	1131	1110	1136	1110	584	1138	1132	1132	1110	1076	1140	1149	1110	1142	1137	1152	1140	1145	1136	1110	1152	1137	1136	1138	1139	1146	1075	1145	1142	1137	1074	1146	582	1138	1136	1075	1150	1110	1144	1142	1153	1131	1077	1147	1142	1133	1110	1110	1075	1136	1075	1110	1147	1143	1110	1143	1141	1141	1146	1140	1108	1150	1136	1136	1136	1137	1110	1131	1110	1150	1075	1144	1110	582	1113	1110	1110	1110	1151	1117	1075	1137	1140	582	1136	1136	1133	1150	1146	1139	1137	1116	1150	1110	1151	1149	1152	1075	582	1132	1111	1076	1142	1153	1142	1140	1135	1116	1110	1140	1075	1146	1075	1075	1136	1151	1149	1151	1132	1111	1129	1121	1109	1141	1132	1142	1119	1076	1141	1130	1145	1136	1139	1151	1110	1151	1132	1121	1149	1142	1142	1074	1156	1110	1142	1148	1131	1071	1136	1142	1076	1145	1130	1145	1152	1131	1138	1151	1150	1136	1136	582	1151	622	1110	1141	1138	1129	1143	1136	1130	1130	1130	1152	1128	1141	1131	1131	1145	1142	1136	1136	1139	1146	1146	1146	1131	1150	1136	550	582	1132	1107	1136	1138	1145	1140	1149	1110	1075	1136	583	1132	1147	1145	1140	550	1136	1130	1078	1148	1110	1151	1140	1149	135	1075	1142	1142	627	1144	1141	1131	1136	1131	1141	1111	1141	1110	1131	1136	1118	1150	1136	1140	1137	1076	1078	1149	1110	1148	1137	1143	1136	1150	1137	1136	1137	1121	1131	1131	1137	1140	1146	1138	1148	1121	1148	1143	1140	1136	1142	1140	1140	1140	1132	1150	1152	1074	1148	1077	1074	1074	1101	1145	31	1137	1132	1071	547	1151	1140	1070	1109	1076	1110	1154	1136	1146	1152	1111	1075	1153	1075	549	1110	84	1136	1142	1142	1137	1136	1141	620	1146	1150	1149	1145	1140	1147	1110	1157	1143	1150	1131	1073	1138	1111	1140	1152	1138	1110	31	1140	1150	1111	1111	1111	1126	1075	1074	1139	1146	1151	1143	1133	1144	1141	1129	583	1110	1142	1111	1121	1076	1120	1137	1142	1132	1133	1140	1139	1136	1130	1137	1130	1121	83	1137	1137	1162	1131	1152	1150	1075	1121	1143	1136	1142	1137	1142	1077	1138	1142	1142	1146	1110	1136	1137	1102	1149	1142	1157	1142	1132	1142	1141	1142	1142	1136	1148	1130	1111	1144	1110	1110	1141	1138	583	1110	1132	1135	1152	1140	1137	1110	1140	1132	136	1136	1143	1152	1153	1136	1130	1150	1137	1151	1148	1075	582	1140	1077	1140	1140	1142	1150	1146	1149	1142	1108	1142	1110	1110	31	1132	1133	1142	1142	1136	1080	1076	579	1156	1138	1109	1145	1110	1138	547	1142	1152	1130	1135	1139	1074	1132	1142	1104	1141	618	1140	1131	1142	1135	1134	1130	1142	1136	1153	1137	1131	1111	1139	1139	582	583	1136	1153	582	1133	1111	1111	1131	1131	1139	582	1131	1152	1136	1130	1136	1109	1145	582	1110	1110	1143	1152	1141	1142	1141	1132	1139	1148	1136	1143	1153	1111	1109	1152	1074	1152	1137	1140	1153	1140	1130	1141	1111	1133	1150	1133	1152	1110	1075	1107	1149	1075	1132	1132	1136	1136	1142	1143	1150	1118	1142	1144	1136	1137	1153	1134	1138	1110	1147	1109	1110	1110	1142	1151	1133	1149	1152	1151	1136	1129	1138	1151	1136	1136	582	1138	1149	1109	1137	1148	1142	1151	583	1142	1110	1138	1131	1153	1152	1122	1136	1150	1160	1140	584	1132	1142	1073	1109	1131	1111	1111	1110	1140	1069	1149	1139	1151	1110	1110	1139	1141	1075	1130	1145	1142	1130	1136	1111	1141	1110	1146	1110	1137	1139	1130	1139	1139	1149	1137	1138	1076	1121	1151	1110	1111	1132	1136	1076	1139	1145	1143	1110	1143	1075	1142	1111	1132	1139	1145	1139	1110	1145	1132	1138	1129	1139	1142	624	1130	1075	1142	1146	1131	1142	1121	1142	1132	1137	1074	1153	582	1075	1110	1110	1148	1148	1110	1110	1146	1110	1129	1151	1148	1139	121	1109	1111	1138	138	1132	1111	583	1145	1137	1149	1110	1142	1131	1120	1132	1060	1132	1132	1149	1137	1131	1112	1132	1143	1143	1074	1110	1146	1149	1131	1075	1142	1149	1121	1140	1137	1147	1139	1152	1141	1132	1132	1129	1149	1139	1136	1132	1076	1137	1072	1146	1132	1139	1146	1152	1074	1074	1150	1076	1145	1138	1138	1146	1150	1145	1131	1111	1137	1110	1140	1141	1146	1143	1150	1074	1136	1152	1142	1153	1131	1111	1145	1152	1140	1110	1110	1110	1141	1145	1072	1149	1146	1110	1144	1144	1140	1131	1152	1137	1143	1143	1137	1131	1140	1111	1144	1140	1152	1136	1146	1150	1111	1142	1139	1110	1136	1132	1134	1076	1144	1153	1145	1136	1111	1075	1136	1110	1131	1138	1135	1140	1142	1134	1141	1109	1120	1136	1141	1110	1111	1138	1152	1110	1121	1138	1136	1142	1136	1110	1074	1140	1070	1146	1143	1136	1110	582	1110	582	1142	1060	1077	1140	1110	1152	1136	1147	1137	1076	1166	1166	1152	1136	582	1145	1147	1143	1141	1136	1136	1140	1142	1129	1108	1136	52	1121	1143	1141	1131	1075	1131	1152	1110	81	1075	1136	1130	1149	1141	1110	1109	1106	1146	1148	1152	1135	1109	1138	1138	1136	1108	1151	1137	1160	1151	1150	1142	1122	1131	1149	1137	1155	1116	1149	1075	1142	1109	1138	1138	1146	1074	1131	1111	1152	1108	1145	1140	1152	1130	1139	1134	1146	1136	582	1148	1110	1149	1109	1150	1110	582	1151	1138	1146	1140	1144	1137	1135	1111	1136	1075	1137	1133	1129	1141	1150	1146	1150	1121	1129	1142	1133	1147	1139	1130	1139	583	1136	1130	1142	1150	1153	1138	1153	1121	1136	1150	1139	1145	582	1141	1107	1131	1148	1119	83	1150	1075	1075	1133	1157	1142	1138	1139	1137	1074	1149	1111	1130	1111	1111	1140	1151	1136	1137	1139	1149	582	1136	1142	1149	1110	1132	1110	1142	1147	1136	1073	1136	1136	1111	1076	1074	1136	1111	1142	1152	1111	1075	1129	1149	1142	1150	1139	1138	1160	1139	984	1149	1149	1144	1110	1147	1078	1111	1145	1150	1137	1131	1111	1110	1130	1110	1110	1133	1146	1142	1150	1151	1142	1142	1145	1134	1131	1107	1152	134	1075	1110	1137	1131	1131	1149	1137	78	1076	1136	1148	1106	1142	1131	1110	1136	1109	1150	1149	1136	1132	1132	1110	1136	1136	124	1140	1111	583	1145	1075	582	582	1140	1135	131	1138	1110	1136	1123	1149	1135	1140	1131	1150	1139	1131	138	1137	1141	622	1144	1144	1152	1130	1139	1110	1107	1150	1121	1136	1149	1149	1143	1146	1130	1148	1076	1154	1136	1148	616	1075	1139	1132	1134	1129	1141	1137	1076	1145	1151	1134	1110	1121	1111	1136	1140	1132	1142	1139	1151	1075	1136	1110	1150	1138	1139	1153	1140	1152	1136	1110	1140	1136	1073	1120	1138	1130	1136	1136	1141	1154	1140	1142	1150	1121	1076	1151	1110	1108	1149	1136	1140	1136	1140	1149	1140	1137	1136	1111	1140	1141	1111	1142	1139	1145	1144	1140	1147	1158	1111	1157	1138	1151	1145	1110	1110	1075	1115	1150	1110	1107	1121	1141	1142	1110	1141	1110	1150	1075	1110	1110	1150	1136	1137	1148	132	1139	1149	1146	1110	1110	1121	1110	1109	1111	1148	1111	1151	1144	1138	1108	1136	1141	1151	1140	1110	1121	1151	1138	1153	1138	1146	1110	1112	1150	1153	1130	1137	1150	126	1103	1151	1076	1110	1142	1110	1140	1075	1112	1074	1136	1152	1141	1115	1144	1130	1127	1138	1141	1139	1145	1142	1146	1121	1141	1110	1148	1146	1144	1112	1152	1110	1139	1143	1152	1153	1139	1145	1148	1151	1076	1133	1152	1146	1146	1146	1142	1146	1146	1146	1146	1146	1136	1121	1146	1146	1146	1119	1146	1150	1143	1148	583	1136	1136	1143	1150	1140	1110	1156	1140	1142	1077	1140	1072	1136	1153	1153	954	1114	1111	1146	1133	1111	1121	1132	1076	1152	1136	1152	1076	1139	1110	1132	1132	1121	582	1142	1131	1152	1146	1146	1146	1141	1146	1146	1146	1146	1146	1136	1121	1145	1146	1146	1119	1150	1150	1148	1146	1132	1148	1146	1150	1151	1107	1144	1144	1132	1132	1130	1144	1131	1142	1141	1141	1132	1136	1155	1152	1142	1139	1074	1150	1076	1132	582	1109	1121	1152	1110	1131	1150	1131	93	93	1145	1142	1144	1076	1142	1140	1142	1142	1150	1142	1135	1110	1141	1146	1136	1138	1140	1073	1132	1141	1145	1146	1110	1110	1132	1139	1111	1144	1136	1075	1130	1130	1130	1130	1131	1105	1147	1151	1137	1120	1142	583	1141	1142	1146	1169	1151	1146	1142	1109	1145	1140	1152	1137	1156	1141	1136	1154	1144	1135	1110	1144	1142	1148	1129	1110	1143	129	1140	1109	1110	1137	1110	1148	1130	1140	1145	1136	1137	1142	1076	1138	583	1110	1107	1121	1146	1146	1132	1141	1140	1141	1150	1141	583	1150	1146	1075	1131	1111	583	1130	1138	1143	1150	1150	1137	961	1141	1148	1111	1076	1123	10	138	1140	1142	1152	1075	1140	1142	1132	1148	1140	1107	1150	1142	1121	1143	1136	1075	1141	1143	1131	1110	1110	1136	1148	134	1110	1110	1111	1151	1142	1135	1121	1078	1121	1142	1131	1153	1139	1111	1136	1149	1143	1110	1148	791	1146	581	1110	131	1146	1131	961	1140	1145	1110	375	1145	621	1131	1150	1130	1053	1149	1142	582	1076	1121	583	1136	1136	1108	1075	1111	1137	1145	1110	1134	1138	1143	1139	1149	1110	1109	1146	1140	1136	1110	1110	1141	1075	1130	1150	1076	1140	163	1110	1137	1140	1140	1136	1139	1076	1146	11	1136	1153	1132	1139	1144	1134	1152	1110	1145	1149	1110	1149	1132	1131	1119	1136	1138	1155	1154	1153	1111	1140	1130	1136	78	1146	1110	1110	1076	1123	1148	1146	1139	1107	1141	1150	1136	1121	1153
1355997	1152	1125	1152	1138	1149	1030	1123	1151	1023	1141	1128	1129	1113	1126	1124	1132	1139	1127	1022	1139	1041	1136	1130	1102	1132	1147	1033	1135	1030	1031	1148	1135	1126	23	1136	1134	1150	1124	1116	1148	1131	1152	1030	1119	1138	1028	1134	1124	1149	1134	1132	1105	1152	1153	1142	1124	7	1153	1121	1142	1126	1049	1049	8	1149	1123	1151	0	1149	21	1132	1150	1070	1124	1138	1097	1132	1126	1147	1136	1123	1132	1133	1132	1131	1136	1028	1126	1023	3	1151	1124	1029	1135	1120	1137	1095	4	1028	1028	1126	1133	1124	1137	1155	1149	1107	996	1013	1124	1136	1158	1152	1124	1142	1141	1150	1124	1153	1124	1123	1127	1131	1124	1153	1136	1098	1136	1124	995	1125	1125	1029	3	1137	5	12	1150	1136	1096	997	1123	1142	1155	1029	1158	1141	1132	1125	1133	1137	1152	1031	1132	1136	1154	1107	1133	1096	5	1127	1096	1149	1028	5	1029	1138	1147	1150	1135	1152	1124	4	1097	1096	1133	1158	1095	77	1136	9	1151	1136	1136	1095	1124	1133	4	1137	7	1097	1134	1135	1137	1137	1136	4	1030	1108	1096	1124	1158	3	1141	1151	1123	1030	1138	1152	1109	996	1136	6	1133	1015	1124	21	1134	1134	82	1098	1136	1124	1125	7	18	1127	5	9	1152	1144	281	1124	1146	20	24	1125	1133	1124	1127	1143	20	1106	3	1125	1149	1133	19	6	1124	1124	5	1124	1123	4	4	1134	1123	1015	1139	1145	2	994	1126	1124	1126	1124	1155	1149	1151	1153	24	1132	1112	1031	1124	1149	1138	1025	1122	1142	1148	1153	22	1124	1132	1133	1124	1149	6	1125	20	1098	1149	4	1053	3	1125	1125	5	4	1124	1134	1125	1030	1170	1126	1123	3	5	1127	1125	1137	1136	1095	21	20	1126	1136	5	1135	1054	1123	1137	3	1154	1125	1029	1125	1151	1125	1156	996	1146	5	1136	1127	1053	1137	1028	1028	2	2	1152	1149	1029	1031	1149	24	1126	22	1126	1155	1015	1126	997	1133	1133	3	1149	1097	1132	1135	5	1134	1137	1123	1137	5	1154	1133	1146	1124	1135	996	1134	1127	1127	18	1126	20	1134	1135	1013	1136	1123	1125	1148	1131	1123	1136	5	1146	10	6	1132	1112	1123	1137	21	1148	1136	1124	1150	1100	4	1136	1136	1146	5	1145	10	3	1124	1152	1149	4	4	1127	1160	1030	1151	1125	1151	1150	1145	1145	1134	1013	4	1133	25	11	1137	1126	1138	4	996	1135	996	1138	1132	1014	1148	1097	4	1149	1136	1151	1146	1136	9	1152	888	4	1147	1124	1029	1137	1052	1136	1136	10	1145	1136	1149	1125	1148	1136	1095	20	1136	1095	20	1152	1031	1123	1122	1146	1054	1122	1124	1133	1135	1121	4	1124	1133	1133	7	1146	1146	996	1149	1147	1029	1124	1124	1145	1152	4	12	6	1014	1149	1014	1123	1152	1133	1124	1124	4	1096	1095	1160	1029	1126	1125	1014	1070	1155	1155	1136	1124	1132	1121	1153	1095	1166	1134	1147	1138	1149	18	1124	1155	1108	1013	1124	14	5	1151	1146	1125	1141	1013	1133	1152	1137	1030	1122	996	1032	1095	1136	1014	1013	6	1149	8	1124	1133	1124	1132	6	1111	1150	1127	3	1016	996	1152	1054	1030	4	1132	1030	1030	1125	4	6	1030	1134	1133	1030	1140	996	1152	1136	1054	1146	5	6	5	1138	10	1133	1146	1152	1124	1124	1133	1152	1136	1124	1138	16	1049	1151	1150	1124	1139	1118	1152	1144	1132	1124	1131	4	1137	1125	3	1133	1149	1153	1141	1134	1147	1149	1125	1132	1029	5	5	5	5	1123	6	1030	1013	1015	1135	4	1152	7	1146	1054	1155	1155	4	1138	1027	1029	1028	1029	1156	6	996	1139	1015	1124	1030	1136	1134	1133	1133	1031	20	1134	1134	1138	1136	1108	3	1054	1137	1145	1124	14	1150	1136	1127	1147	1028	1136	1155	1123	1014	1127	1148	1150	1145	1123	1146	1146	1096	987	1016	1137	1126	1125	5	1135	1151	996	1144	1136	5	1149	1098	1126	1124	1014	1030	1146	1133	1136	1152	1124	1160	1141	1122	6	4	1148	1148	14	5	1124	1014	1095	5	997	1154	1125	1166	1030	1134	5	1150	1097	1151	6	1122	24	6	1149	5	1146	1152	4	1134	1098	1127	1135	5	1133	1095	1147	1122	1152	1125	5	1149	1136	5	19	1124	4	1127	1124	1124	1133	1030	996	1125	1125	1152	1124	5	1111	4	1125	20	1135	1029	1030	1030	21	1137	1145	1052	1149	1133	1155	1121	1139	1124	1134	1136	1054	1094	1094	1151	1127	1030	1163	1124	1130	533	1124	1135	1155	1094	1149	1124	1127	1148	1124	1152	1142	1148	6	1136	1133	5	1139	1133	1030	1030	5	1125	10	1136	4	1123	1125	1132	1030	1136	22	1030	1155	21	79	1030	1095	1137	1030	4	5	1124	1145	4	1126	1126	1151	5	1123	1145	1120	1126	1139	1096	1154	1151	2	2	1096	25	1127	1032	1055	11	1148	1146	1125	1146	1012	1135	997	1070	1124	5	1149	1152	21	1152	1133	1131	1135	1054	543	1126	1126	1146	1146	7	1029	1027	1028	4	1126	1024	1153	1054	1052	6	1128	1126	1151	1137	1143	4	5	1134	1132	1049	5	1155	1126	1126	1153	1014	1126	1132	1150	1133	1148	4	1145	1155	1126	3	1133	1136	1133	1146	1147	1143	1126	1093	1126	1132	1123	1133	1147	1154	1123	1133	1150	1152	11	1148	1096	1137	1152	23	7	1030	1136	1013	1146	1126	1150	4	1030	1149	4	1030	20	1141	5	1135	1030	1126	3	1033	1098	11	5	1137	1124	3	1129	1146	1030	6	1132	1135	1146	1133	80	1136	1133	1149	1136	1146	21	7	13	1136	1144	1146	1154	6	1094	4	1147	1136	1126	1146	1053	21	1125	1093	1030	1031	1138	1106	1134	1164	6	1146	1109	1109	1146	1133	1125	4	1154	1029	1028	1029	1150	1124	1029	1029	1029	1128	1128	1151	1127	1132	1151	1128	5	1133	1151	1133	1134	1032	20	1154	1132	1128	5	1137	1155	1126	1124	1135	1124	1146	1053	1095	1099	1054	1132	1134	1126	1133	1146	1133	1128	1126	5	1138	1152	1152	1152	1095	1030	1143	4	1152	1030	1132	1145	1137	1137	1096	1132	1148	1095	1125	1133	6	1132	1146	1124	1143	1150	1136	3	5	1136	1155	1127	1049	1136	1152	1124	1015	1148	5	5	1124	1031	996	6	1125	1136	1124	1054	1148	1147	1149	1137	1099	1125	1149	5	4	1124	1132	13	1099	21	1146	13	6	1135	1137	4	1150	1149	1155	1015	1132	1116	1146	1054	1152	1151	3	3	1153	1123	5	3	1149	1133	1132	1137	1151	25	997	1127	4	1133	1117	1155	1152	1152	1152	20	1121	1126	1133	1133	1133	1135	1126	1148	1123	1146	1124	5	1149	1135	1124	1128	1054	6	1145	1152	1031	1125	1137	1149	1149	1123	1093	1129	5	1133	1124	1126	1097	1124	1147	1126	1152	1120	1148	1138	1097	5	1146	1152	1134	1124	1012	1136	1136	1126	12	1146	1146	1146	1149	1029	1165	1097	1151	1125	1133	1126	1147	1136	1146	1153	4	1030	1151	1133	1146	12	4	1133	1152	1135	7	1146	1148	6	1153	1126	1146	6	1097	1146	1149	1150	1128	1142	1032	1146	4	1125	1128	1133	20	1014	1096	1016	1134	5	4	1134	1030	1123	5	1132	1131	1084	5	1054	1133	1152	1150	1133	1152	1127	1136	1146	13	1146	1148	1133	1126	1146	1149	1054	1053	1133	12	1155	22	1153	22	1144	1135	1137	1030	7	1150	1154	23	1136	4	997	1136	1055	21	1054	1133	1137	20	4	1127	24	1146	1054	1124	4	1151	6	1031	5	1136	1133	1139	1053	1095	1126	1149	1013	1148	85	1119	1031	6	4	1147	1146	5	1124	6	1136	1015	1136	1120	1151	1138	4	1134	21	1133	1149	1139	1144	1151	7	5	1152	1133	1155	1134	2	1147	3	5	1125	1125	1031	6	1132	1150	1123	3	3	8	22	1115	5	1145	23	1015	1124	1135	11	1095	3	1135	5	1136	1151	1146	1133	1133	1135	10	1097	5	1136	1133	1137	1030	1124	1128	1131	1151	1054	1135	11	22	1149	6	8	1133	1146	1133	2	1148	1151	1163	3	1124	1151	1144	1134	1123	1124	1150	1137	1124	6	3	1126	997	1124	1125	4	1153	1150	1127	5	1097	1149	1137	5	997	1031	1030	1029	24	1145	955	1124	1055	4	5	1133	1133	4	5	5	1136	1133	1127	1149	1135	4	996	1147	5	1151	1031	1054	1151	1154	17	13	1149	1133	1054	1140	1151	4	1145	1136	1144	1154	4	1053	1150	1148	1136	1148	3	1139	1151	1124	6	1124	1133	1125	1132	1133	20	1153	1121	1149	1055	1054	1053	1125	1132	5	1133	1150	1030	1099	1132	1126	1054	1132	1148	1133	1150	1132	1124	1151	1154	1124	1124	7	1013	5	208	1150	1150	1132	22	4	1146	1141	1146	1076	13	7	1145	81	4	1126	1145	1136	1151	1154	1136	1123	1160	5	6	1032	1136	4	1138	1144	1147	1152	1133	1148	1132	7	1124	1151	11	25	1146	3	1136	1126	1133	1133	1132	1096	1121	1126	3	1150	4	1133	5	22	22	81	1152	1049	1137	1098	1126	1030	1133	1129	1155	1127	1132	1145	5	1125	1152	4	1150	1149	1132	1028	3	1151	1107	1135	1146	1054	1137	1053	1149	1146	1126	5	5	20	1146	1133	1149	1125	1138	1146	1144	1126	1136	1014	1148	1148	1149	1147	1133	6	1146	22	1165	1127	1136	1124	1125	1151	1146	1149	7	1030	21	1132	1136	1146	1145	1098	1053	1145	1137	1150	1151	1053	1137	1136	1054	21	1145	1110	1146	1146	1127	1143	1054	3	5	1119	1138	1031	20	6	4	1145	1133	1150	4	6	1133	1136	1154	1133	18	1146	1148	1090	1136	892	142	1133	1151	1152	1152	1146	1152	1125	1152	22	1125	1136	1126	1146	1136	1154	1107	1107	1149	1137	6	1029	1146	1126	1136	6	5	1148	1125	1140	1133	1030	1126	1146	1135	1145	3	23	1123	1123	1053	1145	1133	1155	1137	3	1138	79	1152	1148	1124	1147	5	5	1148	1148	1054	22	1132	1093	1093	1093	1028	1126	1125	1030	1155	1049	1014	1121	1132	1153	1144	1125	1127	1014	1125	21	1136	5	1	1054	1144	1125	1153	1146	1137	1136	1137	1053	1135	1152	1054	1127	1133	1125	1054	1124	1133	1144	1148	1152	4	1152	2	4	5	17	1125	1133	1151	1148	3	1124	1151	93	1125	1147	1155	1126	1031	5	1133	1133	6	78	10	1144	6	1124	10	1149	1029	1144	7	1151	1128	1146	5	1095	1122	1096	1148	9	21	21	1132	22	21	1152	1070	1070	1136	1030	1030	1151	5	1146	1123	1145	6	6	21	21	17	1014	1033	5	1133	1123	1124	1147	5	1135	5	1147	1098	1126	1136	1135	1128	1146	1131	1124	1135	1136	1145	1137	1123	21	21	1133	1132	1154	1146	1013	1133	24	1151	22	1138	1132	1134	1132	1137	1151	1146	1031	1107	1137	1135	1133	1152	1042	1096	1095	1031	1013	1136	2	1084	1136	1137	1151	1144	1128	4	1149	1149	1117	1117	1124	1097	1149	1014	5	1132	5	1145	1133	1096	1123	1162	7	1126	1124	1137	1151	1141	1128	1146	1149	7	1097	1125	1055	1119	1054	585	1066	1139	1099	1125	1145	1126	1127	7	1097	1128	1134	1134	1148	20	4	1141	1123	1137	1135	1146	4	1131	1135	8	1146	1030	1138	4	1165	1155	1151	1030	1151	1134	6	1155	1032	1033	1132	5	1152	1151	5	8	1136	1164	1127	1133	1132	1132	1030	1136	1133	1030	1144	1149	3	18	1154	4	1119	1096	1138	1125	1132	1133	1123	1054	4	1133	1133	1146	4	1134	1145	6	1151	1124	1156	16	15	1124	1133	5	1120	1146	1135	1054	1133	1125	1126	1133	1126	1151	1146	1139	1136	2	1134	1149	1149	1149	1146	15	3	3	21	1155	14	2	1098	1029	1123	1148	1148	1148	1148	5	1136	1133	4	1134	1029	1140	11	1151	1133	1146	1029	1030	1125	5	1133	1133	1127	1125	1155	1054	4	3	1150	1148	1052	1029	996	142	1133	1015	1133	1030	6	5	5	1139	5	1126	1032	1145	1133	1147	1014	1053	1154	1148	1148	2	1137	1148	1137	3	1123	1151	1134	997	996	22	1116	7	7	22	1146	1146	1124	1150	1138	1126	20	1145	1138	997	1158	1160	1134	1127	20	1031	3	1152	79	1137	1146	21	1150	1014	23	4	1124	1146	77	1053	1134	1097	1125	2	1148	1053	5	1031	1151	1123	1151	1015	1151	1152	1137	1029	1137	1137	1149	1137	1145	1133	1125	1030	1142	1126	1136	1133	1132	1145	3	1032	1148	1149	1031	1137	1151	1127	1135	7	3	1153	1149	1124	1138	1149	1148	1148	1144	1086	1148	1150	4	1128	1133	1131	1095	996	1151	23	1133	6	1136	1144	1136	1145	1029	1146	1146	1133	1119	1132	997	1152	22	1149	1012	1133	1097	1145	1094	1029	1124	1133	1135	1031	1126	4	1014	22	1148	1150	1148	1133	1148	8	1148	1131	1127	1150	1146	1148	1028	5	1125	1154	1136	1146	1146	6	1128	1126	1125	1054	1126	1053	3	1124	1136	5	1132	1106	1152	1138	1138	1141	4	1126	1097	6	1133	1149	1133	1136	4	5	1138	1094	1128	1147	22	1148	1148	1127	1125	1125	1136	1029	1031	1120	1146	142	22	4	1148	1148	1152	1030	1133	1137	22	1133	1133	21	1146	9	5	1146	1141	1135	1127	1127	1137	1126	1127	1126	1133	1155	1013	1132	1147	1148	1127	1126	1124	1149	1148	6	1030	1054	1013	1132	1133	1097	1146	1140	1133	1151	1133	1126	1123	1152	1031	14	1072	1014	1147	1136	5	1141	2	1053	1151	1157	4	1134	1136	6	1052	4	1146	1137	1135	5	1146	1133	1133	1015	1125	1124	1156	1124	2	1016	5	1054	2	1152	1138	1144	1146	996	1030	1137	1135	1155	1117	1125	1148	1148	1133	22	4	1152	1134	4	1137	1126	1146	5	1136	1126	1124	1134	1148	1147	1117	1146	1148	1151	1126	1135	1148	1151	1127	5	1149	1133	1096	1147	1013	1095	1097	1134	1132	1120	22	1133	1136	1153	1144	1145	1152	1033	1126	1126	1125	4	1155	1133	1133	1133	1136	1015	1137	1053	1145	1134	1014	74	1138	1136	1123	1146	1050	4	1127	1030	1120	1126	1148	1125	1054	1134	1139	1031	19	1136	5	1139	1152	1097	1135	1145	1126	1153	4	1140	1135	1136	1133	4	1148	1012	1137	1110	1136	1138	1030	1136	1151	1135	1014	1155	1133	1148	1132	1151	1054	1031	1053	1152	6	3	1030	1150	1148	1148	1012	1030	1139	1124	4	1133	1133	1127	1136	1054	1123	1133	1133	1133	1015	1053	1136	1137	1144	1141	1148	1136	1150	24	1146	1133	1137	1152	1032	1133	1133	996	1137	1144	1031	1053	1146	6	1136	1132	1150	1146	1132	1138	1125	1148	1127	1054	1126	7	1095	1139	1145	1149	1146	1132	1030	1148	6	1137	1135	1015	1149	1136	1150	1054	1030	1149	1133	1149	5	1133	1136	22	1148	1148	1147	1148	1148	1124	22	1145	3	1138	3	1150	1150	5	1030	22	4	1126	1032	1133	1126	1144	1124	7	1146	1145	1124	1137	1146	1105	1137	1146	1149	1147	1126	1149	1143	3	1127	1135	1127	1097	1148	1144	1133	1145	1148	1126	1135	1124	1012	1153	1014	1153	4	1151	1134	1136	1123	1151	1133	1131	1127	1054	1053	1098	1133	1154	1030	1145	1032	1033	1139	1153	1136	1133	996	1125	11	998	1141	140	1136	1146	1151	1133	1032	1095	1126	1133	1136	1030	1123	1127	1154	1154	1133	1126	25	1133	1136	1124	1154	1149	996	1150	1127	1151	7	1054	1146	1133	1149	1030	1136	1014	1137	1015	1134	1140	1144	1133	1124	3	1012	1121	1155	4	1139	6	1096	1152	1136	1134	23	1136	1139	1149	1054	23	1132	1127	5	1150	1133	1151	1124	1148	1132	1015	1133	1133	1136	1148	1123	1142	1154	1126	1127	5	6	5	1132	4	1154	1145	1132	1131	1149	1028	1138	1132	4	4	1155	1155	1132	1146	1016	1128	1137	1133	1120	1137	1137	1027	996	4	1150	1138	1136	1146	1030	1160	1028	1135	1132	1145	1053	1030	1015	1137	996	5	1150	1128	1096	1137	1098	1136	1144	4	6	1098	1150	1144	1126	1133	1054	1134	1136	1153	1146	1146	4	1146	1124	1029	1133	1155	1030	996	1095	1135	1124	1148	1148	1155	5	1148	1148	1123	1137	7	1136	1149	2	1146	1126	1124	1136	1133	1137	1132	7	1030	22	1136	1126	1032	1134	1030	1124	1148	1144	1030	1136	1136	1108	1014	6	1133	1133	1053	1030	4	1151	1136	1126	1155	5	1149	1132	1137	1031	1155	1134	1151	1147	1145	1133	1138	1127	1126	1125	1155	1124	1120	1148	1154	1148	1151	1149	4	1133	7	1126	1055	1147	1133	1142	1145	1133	1124	1142	1031	78	1135	1127	1123	1124	1124	1141	4	1155	1137	1126	1133	24	1095	1148	1125	1133	1154	1125	1142	1150	1151	1136	1014	1097	1030	1013	1124	1094	1030	1151	1151	1145	1133	1152	1135	1135	1148	1124	1133	1093	1136	1027	1138	1141	1132	1133	1124	1138	1124	1127	1133	1133	1133	1149	1133	1152	1143	1134	1149	1013	1145	1146	1127	1149	1125	6	1135	1126	1134	1151	1055	1134	1144	1032	1136	1133	1133	1149	1132	1133	6	1134	1127	1133	1051	1149	1127	997	1149	998	1133	1136	1135	1030	1149	1149	1133	1029	1030	6	1030	1132	1126	1134	1136	1136	1124	1031	1150	1136	1137	1145	1125	1133	1133	1136	1137	1129	1129	1134	1126	1148	1148	1164	1146	1149	1146	1133	1055	1132	1147	1153	1150	1150	1054	1133	1133	1135	1054	1053	1124	1145	1146	1149	1150	1033	997	1132	4	1133	1107	1147	1096	1142	1136	1144	1149	1155	1014	1146	1010	1170	1135	1137	1148	1124	1143	1132	1148	1096	996	21	1015	1148	1135	1133	1134	1126	1149	1054	1136	1133	1133	1133	1133	1155	1150	1124	1124	1146	23	1155	1030	1146	1097	1136	1133	996	1146	1148	1136	1133	1149	1145	1149	1054	1124	1136	1135	1127	1029	1135	1113	1132	1138	7	4	997	1149	1126	1149	1137	998	1145	1132	1155	1125	8	1146	1137	1132	1053	1132	1028	1149	1145	1136	1144	1031	1140	1148	1153	1030	1142	1134	1112	1013	1126	1117	1150	1117	1052	1113	1134	4	5	6	1133	1133	4	6	1142	1148	4	1125	1135	1136	1127	1144	1029	1146	1151	1030	1149	6	1150	1132	1121	1150	1137	1138	1126	1127	1144	1150	1029	1145	1015	1015	1015	1133	1123	1144	1028	1096	1148	1135	1133	78	1015	1015	1115	1029	1030	1132	1015	1015	1133	1129	1133	1133	1125	1015	1016	1135	1137	1122	1093	1133	1134	1054	6	1127	1117	1149	1133	5	1054	1129	1144	1149	1146	1136	1144	1134	1128	1136	1145	1133	1124	1150	1136	1151	1133	1147	1135	1137	1030	1136	1146	1096	1014	1133	1133	1136	1149	1138	1133	1129	1096	1133	1134	1124	1124	1146	1127	1138	1151	1149	1150	1132	1151	1133	1030	1133	1151	1136	1135	1133	1133	1138	1133	1133	1133	3	1105	1137	1150	1126	1133	1132	1132	1014	1136	1146	1055	1053	1138	21	1136	12	1140	4	1137	1133	1031	1133	1095	1148	1139	1148	1146	1149	1092	1133	1127	1137	1147	1136	1136	1132	6	1136	6	1014	1133	1030	996	1151	1125	1016	1135	1108	1098	1124	1032	1127	1132	1152	1135	1133	1155	1112	996	1136	1155	1141	1096	1142	1133	1148	1135	1031	1091	1149	1135	1138	1145	1143	1145	3	1031	1124	1153	1136	1149	1149	1132	1136	1135	1133	1124	1054	1030	1141	1149	1030	1031	1029	1136	1029	1124	1014	1014	1145	1134	1149	1149	1124	1146	1146	1145	1031	1150	1150	1127	1133	1032	1132	1132	1125	1145	1126	1136	1132	1136	1149	1133	1014	1134	1118	1127	1127	1149	1029	1099	1149	1152	1152	1126	1138	1154	1095	1127	1099	1136	1156	1127	1031	1149	1030	1125	1133	1096	1133	1013	1054	1137	1136	1149	1132	1054	1135	1098	1136	1133	1149	1054	1135	1149	1151	1054	1150	1150	996	1013	1013	1124	1127	1146	1125	1135	996	1142	1154	1128	1132	1152	1124	1126	1125	1030	1151	7	1135	1135	1136	1136	1136	985	1143	1149	1055	1014	1135	1127	1152	1126	1090	1133	1137	1133	1139	1150	1146	6	1133	1136	1136	1136	1127	1133	1154	1133	1155	1155	1151	1132	1127	1135	1146	1136	1148	1145	1127	1134	1133	1152	1096	1151	1029	1135	1054	1133	1146	4	1127	1132	1152	1152	1151	1133	1133	1133	1071	1137	1136	1126	1146	1136	1134	1031	1148	1127	1029	1132	1133	1096	1133	997	1096	996	1053	1135	1014	1031	1126	1143	1149	1029	1054	1030	996	1151	1054	1054	1145	1030	4	22	1095	996	1097	1132	1148	1151	1098	1136	1054	1148	1146	1146	1133	1149	1054	1125	1137	1155	1139	1155	1031	1148	1147	1148	1148	1149	1135	1029	1133	1128	1133	1133	1098	1054	1133	1133	1014	1148	1136	1125	1112	1133	1127	1032	1152	1111	1126	4	1160	1054	1030	1150	1151	1136	1136	1136	1132	1126	1097	1146	1146	1146	1151	1146	1137	1148	1120	1140	1133	1133	1151	1014	1031	1152	1155	1149	1137	1137	1130	1156	1054	1138	1145	1133	1145	1126	1155	5	1012	1147	1126	1136	1015	1146	1127	1155	634	1154	1030	1152	1131	1031	1029	1096	1149	1137	1023	1119	1134	1126	1126	1133	1133	1150	1137	1133	1031	1133	1133	1030	1030	27	1133	1030	25	1149	1029	1149	1132	1145	1133	1133	1133	1097	5	1146	1134	1155	1032	1126	1162	1132	1135	1137	1133	1138	3	1136	5	1124	1135	1152	1126	1030	1145	1133	1145	1151	1147	1136	1133	1136	1132	1137	1095	1015	1014	1149	1149	1127	1135	1151	1108	1155	1142	1132	1052	1151	1031	1121	1133	1133	1132	1133	1133	1128	1152	1147	1151	7	1160	1132	1030	1054	1152	1149	1151	1133	1139	1150	1141	1054	1135	1135	1152	1133	1096	1133	1125	1013	1152	6	996	1149	1151	1159	1125	1133	1015	1096	1096	1138	1030	1133	1133	1133	1146	1130	1150	1131	1134	1133	1133	1054	1155	1137	1030	1145	1147	1031	1132	1133	1124	1133	1146	1133	1151	1126	1032	1127	1134	1136	1151	1126	1136	996	1130	1133	1133	1015	1150	1137	1124	1144	1098	1133	1097	1136	1153	1134	1015	1125	1145	1148	1135	1145	1014	1125	1031	1127	1126	1136	1013	1136	1148	1146	1031	1135	996	1149	1014	1055	1134	1136	1133	1137	1133	1133	80	1140	1133	1133	1146	1133	1031	1135	1146	1126	1152	1137	1133	1150	1155	1016	1134	1133	1144	1151	1136	1133	1155	1030	1107	1031	963	1032	1031	1136	1052	1013	1133	1032	1099	1099	1136	1133	1146	1136	1030	1136	1146	1136	997	1134	1054	1150	1126	2	1096	1015	1032	1011	1151	1127	1132	1031	1137	1054	1133	1145	1031	1123	1146	1165	1136	1136	1134	1138	1142	1054	1055	1146	21	1154	1030	1133	1149	1133	1134	1146	1142	1144	1136	1136	1150	7	1148	1155	1013	1133	1145	1136	1145	1132	1133	1133	1124	1145	1136	1150	1150	1132	1145	1128	1143	1031	5	1054	1143	1143	1054	1016	1152	1133	1149	1155	5	1149	1146	1164	1134	1148	1144	1133	1133	1014	1031	1137	1149	1136	1144	1053	1133	1136	1150	1133	1030	1054	1131	1127	1148	1152	1155	1132	1108	1132	1155	1133	1133	1054	1155	1133	1056	1125	1053	1125	1122	1133	1136	1149	1090	1145	1136	1053	1133	1133	1132	1133	1148	963	1138	1126	1133	1151	1053	1133	1151	1138	1151	1151	1151	1149	1133	1143	1147	1150	1124	1149	1132	1135	1096	1030	1126	1149	1150	996	1126	1127	1015	1136	1014	1148	1133	1146	1136	1149	1030	1137	1124	1133	1132	1136	1146	1149	1136	1052	1132	1054	1146	1132	1137	4	1151	1150	24	1151	1148	996	1015	1136	1151	1136	1134	1137	1136	1135	1134	1054	1155	1145	1136	1014	1135	7	1138	1137	1127	1154	1029	1126	1031	24	1150	1133	1147	1133	1150	1132	1151	1133	1133	1135	1156	1133	1144	1128	1141	1148	1133	1132	1095	1151	1149	1029	1097	1139	1146	1139	996	1029	1143	1148	1133	1151	1030	1126	1134	1149	1030	1155	1151	1137	1125	1137	996	1053	1151	1152	1145	1133	1133	1132	1031	1135	1055	1149	1151	1137	1136	1031	1128	1133	1123	1054	1151	1134	1149	1133	1029	1133	1133	1127	1154	1150	1132	1126	1136	1133	1149	1155	1150	1133	1014	1138	1135	1151	1149	1134	1149	1131	1133	1096	1095	1149	1133	1096	1154	1133	1095	1013	1137	1136	1153	1148	1126	1144	1126	91	1137	1136	1099	1133	1131	1099	1133	1098	1151	1054	1030	1133	1132	1029	1133	1133	1031	1146	1135	1151	1160	1140	1096	1144	1149	1013	1132	9	1154	1136	1133	1151	1013	1013	1136	1151	1153	1138	1150	1136	1131	1147	1013	1133	1132	1132	1151	1145	1149	1031	1015	1133	1149	1144	1153	1095	1133	1133	1039	1135	1133	1133	1126	1052	1150	1126	1133	1150	1027	1138	1148	1029	1015	1151	1127	1030	1153	1152	1096	1135	1142	1142	11	1031	1125	1133	1132	1134	996	1132	1149	1136	1135	1146	1029	1135	1100	1136	1132	1135	1135	1136	1125	1128	1129	1013	1127	1134	1138	1145	1152	1150	1133	1056	1133	1132	1126	1014	1136	1126	1154	1138	1149	1133	1136	1125	1127	1154	1125	5	1149	1133	1127	1149	1095	1055	1125	1031	1149	1150	1133	1166	1125	1128	7	995	1137	1154	1133	1128	1150	1149	1126	1149	1126	1139	1125	1151	1132	1133	1095	1126	1133	1158	1125	1124	1145	1123	1133	1154	1133	1140	1054	22	1145	1133	1133	1095	1051	1151	1133	1131	996	1124	1148	1136	1124	1133	1151	1136	1133	1133	1152	1149	1151	1136	1153	1126	1136	1145	1133	1133	995	1133	1132	1133	1143	1133	1151	1145	1126	1133	1049	1155	1153	1123	1133	995	1138	1133	1167	1126	1119	1132	1133	1151	6	1030	1054	1149	1154	1142	1135	1137	1133	1148	1133	1128	1136	1135	1136	1132	1152	1135	1051	1146	1032	1028	1125	1127	1123	1141	1124	1157	996	1098	1133	1136	1146	1142	1133	6	1133	1126	1154	1135	7	1127	1145	1135	1138	1137	1031	1138	1146	1146	1146	1142	1146	1146	1146	1146	1146	1150	997	1154	1146	1144	1107	1146	1152	1126	1148	1133	1132	1132	1148	1151	1125	1133	1166	1144	1148	1137	1126	1136	1132	1138	1138	968	1050	1133	1146	1031	1133	996	1015	1137	5	1132	1136	1096	1144	1133	1015	1015	997	1133	1125	1012	1138	1146	1146	1146	1141	1146	1146	1146	1146	1146	1150	997	1154	1146	1144	1107	1151	1152	1144	1146	1032	1135	1133	1151	1135	1132	1097	1142	1015	1015	1030	1097	1030	1136	1124	1155	1116	1150	1133	6	1125	1128	1136	1152	1096	1031	1133	1132	996	1166	1133	1031	1151	1012	1153	1153	1145	1147	1137	1137	1148	1146	1148	1148	1139	1155	1032	1133	1146	1146	1149	1123	1126	1135	1015	1124	1144	1146	1133	1133	1030	1127	1133	1114	1150	1135	1032	1032	1032	1032	1013	1128	1146	6	1054	995	1127	1133	1124	1128	1146	1161	1146	1146	1148	1132	1145	1122	6	1151	1137	1138	1149	1137	1096	1131	1133	1137	1148	1135	1028	1133	1097	1153	1139	1132	1133	1055	1133	1135	1030	1127	1144	1132	1142	1128	1136	1151	1133	1133	1142	996	1146	1145	1014	1134	1134	1155	1151	1124	1133	1151	1146	1095	1013	1133	1133	1012	1125	1157	1151	1151	1151	976	1095	1148	1133	1137	1121	1151	1154	1132	1155	6	1136	1123	1142	1030	1135	1132	1132	1151	1148	996	1134	1149	1137	1155	1147	1030	1133	1133	1150	1135	1154	1133	1133	1133	5	1148	1032	996	1137	996	1148	1013	1136	1126	1133	1132	1137	1099	1133	1135	787	1146	1127	1133	1150	1146	1030	979	1126	1144	1133	600	1144	1136	1015	1151	1030	1064	1136	1148	1133	1137	996	1133	1132	1132	1137	1136	1133	1054	1145	1133	1031	1125	1125	1126	1141	1133	1131	1142	1150	1150	1133	1133	1097	1136	1030	1136	1137	1128	147	1133	1134	1128	1128	1150	1126	1137	1146	1151	1132	1154	1031	1144	1143	1146	4	1133	1117	1149	1133	1149	1030	1015	1055	1132	1125	1110	1137	1137	1132	1127	1029	1149	1149	1146	1133	1133	1138	1133	1139	1146	1152	1132	1126	1151	1149	996	1134
1355998	1142	1139	1151	1136	1135	1124	1136	1147	1118	1126	1130	1137	1113	1135	1139	1134	1139	1104	1114	1140	1143	1072	1102	1134	1144	1141	1125	1146	1126	1124	1132	1145	1135	1147	1073	1140	15	1137	1131	1133	580	116	1126	1133	1134	1119	1139	1141	74	1139	1068	1114	35	1149	1139	1134	1147	1143	1136	1138	1139	1133	1133	1148	1134	1132	33	1149	0	1149	1104	84	1120	1139	1107	1141	1108	1136	1137	1151	1138	1134	1134	1134	1133	1141	1124	1134	1121	1150	1148	1139	1125	1147	1135	1073	1074	1150	1124	1124	1134	578	1139	1147	124	1133	1118	1118	1130	1139	1150	1157	117	1139	1143	1142	1134	1133	1149	1139	1138	1135	1133	1138	118	1147	1141	1109	1138	1118	1139	1133	1125	1150	1142	727	1150	13	1072	1074	1118	1138	1140	1139	1125	1148	1138	1104	1141	578	1072	1149	1128	1134	1072	1138	1117	1110	1139	1142	1135	1140	1153	1125	1148	1126	1072	1143	1134	1141	1137	1138	1149	1073	1073	1110	1147	1074	1142	1072	1151	34	1147	1147	1072	1140	1111	1151	1147	1149	1141	1139	1146	1108	1136	1073	1149	1126	1117	1141	1135	1147	1150	1137	1148	1133	1126	1073	1139	1119	1118	1148	1149	1109	1131	1139	1150	1140	1110	1148	1074	1073	1139	1139	1149	1148	1135	1150	1147	1139	1144	282	1139	1143	1151	1149	1139	1109	1140	1134	1135	1148	1116	1150	1139	1149	1109	1149	1149	1139	1139	1150	1139	1139	1148	1150	1139	1138	1131	1106	1142	1148	1002	1134	1139	1134	1139	1140	1156	21	1149	1149	1137	1135	1129	1139	1134	1149	1123	1137	1135	1140	1143	1149	1139	1104	1109	1138	1134	1150	1134	1148	1140	1134	1149	1133	1150	1139	1139	1150	1150	1139	579	1139	1125	1149	1138	1138	1150	1149	1141	1139	1076	1111	1139	1148	1149	1138	1072	1151	1146	1134	1139	1073	1150	1153	1140	1125	1141	1147	1134	1139	1118	1143	1150	1072	1134	1135	1074	1124	1124	1150	1149	1109	1134	1125	1129	1133	1150	1141	1149	1134	1139	1132	1135	1118	1109	1109	1150	1156	1075	1134	1141	1150	1115	1073	1138	1072	1150	91	578	1143	1139	1108	1118	1140	1134	1136	1148	1142	1149	1108	1139	1130	1147	1138	1133	1140	1133	1138	1149	1147	1143	1149	1149	1108	1124	1138	1149	1148	1140	1147	1139	1135	1077	1149	1073	1149	1142	1149	1142	1149	1150	1139	1149	1134	1151	1151	1135	1149	1126	1148	1139	1151	1134	1143	1142	1139	1130	1149	578	1148	1149	1073	1141	1106	1149	1118	1071	1118	1132	1134	1131	1141	1141	1149	1134	1147	130	1141	1071	1147	1149	882	1148	1153	1139	1124	1105	1134	1140	1149	1150	1142	1072	30	1141	1140	1111	1139	1148	1111	1139	1149	1137	1128	1136	1127	1144	1135	1137	1139	1110	1148	1136	1149	1139	1110	1110	1149	1144	1144	1118	1149	1137	1125	1139	1139	1142	84	1151	1150	1150	1131	1134	1130	1138	1139	1110	1138	1139	1142	1139	1138	1149	1124	1134	1137	1131	1120	1140	1140	619	1132	1108	1136	1150	1140	1139	1148	1137	1149	1135	1148	1139	1141	1119	1130	1139	1152	1149	1148	1143	1140	1116	1130	1110	1151	1076	1126	1137	1118	1124	1137	1072	1130	1130	1150	1134	1151	1140	1109	1139	1109	1150	1122	1147	1141	1150	1132	1118	1153	1134	1125	1150	1127	1126	1125	1144	1151	1149	1126	1110	579	1126	1131	1118	1150	1071	1134	1144	1150	1150	1150	1072	1149	1110	1143	117	1138	1140	579	1137	1149	1139	1073	1147	1131	120	1134	1139	1149	1117	1139	1142	1134	1139	1104	1149	1106	1132	1150	1138	1135	1149	1142	1111	1139	1140	1134	1108	1125	1150	1150	1150	1150	1139	1149	1124	1130	1131	1110	1150	1137	1150	1143	1135	1140	1140	1151	1143	1123	1125	1124	1125	1139	1150	1118	1140	1131	1139	1125	1147	1139	1109	1110	1128	1148	1108	1069	1073	1072	1116	1150	1135	1073	1142	1139	1150	1136	1147	1135	1143	1124	1141	1139	1138	1131	1135	1140	1148	1142	1138	1144	1143	1140	1054	1131	1073	1142	1139	1151	1108	1148	1118	1142	1147	1149	1134	1142	1134	1139	1131	1125	1144	1110	1149	1109	1139	1149	1139	1138	1151	1150	1140	1140	1150	1150	1139	1131	1075	1150	1118	1150	1140	1147	1125	1145	1150	1147	1140	1148	1151	1137	1148	1150	1134	1150	1143	1158	1150	1139	1139	1135	1105	1151	1109	1073	1137	1137	1137	1139	1150	1134	1149	1149	1147	1158	1150	1135	1140	1140	579	1125	1118	1140	1140	1137	1140	1149	1123	1150	1139	1149	1147	1125	1126	1126	1148	1147	1138	1134	1134	578	1139	1137	1078	1139	1070	1105	1135	1072	1072	1148	1135	1126	1149	1139	1105	595	1140	1071	1139	1076	80	1139	1135	1140	1140	1149	1138	1140	1150	1146	1110	1150	1078	578	1126	1126	1150	1133	1150	1112	1148	1139	1139	1134	1126	1072	1148	1126	1140	1148	1150	1126	1072	1142	1125	1150	1150	1139	1147	1150	1141	1139	29	1150	1139	1142	1119	1133	1078	1074	1149	1148	1150	1150	1075	1148	1135	1128	1114	1150	1140	1144	1133	1143	1129	1069	1118	1120	1139	1150	1142	1149	1148	123	1134	1133	621	1134	549	1135	1135	1143	1143	1150	1125	1123	1124	1148	1135	1122	133	1134	1134	1150	1137	1135	1149	1072	1140	1150	1149	1106	1134	1133	1150	1139	1135	1135	118	1131	1135	1132	1134	1110	1140	1150	1142	128	1140	1150	578	1148	1110	1143	1148	1143	1135	1073	1135	578	1138	578	1139	125	1138	1110	1149	1148	1150	1140	1139	1072	1148	1149	1151	1125	1149	1131	1144	1141	1147	1150	1126	1134	1149	1125	1149	1139	1150	1146	1126	1135	1150	1126	1141	1149	1151	1076	1139	1150	1136	1144	1126	1150	1104	1071	1143	1138	1150	1148	578	1134	1148	1143	1148	1149	1150	1070	1137	1143	119	1151	1074	1149	1137	1072	1141	1143	1135	1148	1135	1073	1126	1127	1107	1115	1106	1148	1149	1143	1120	1120	1139	1110	1134	1150	1149	1125	1124	1125	19	1139	1125	1125	1125	1135	1105	1134	1134	1134	127	1122	1150	1110	31	1109	1148	1127	1149	1138	1134	1136	1150	1150	131	1140	1139	1146	1139	1139	1133	1073	1142	1135	1133	1139	1134	1109	1144	1109	1136	1135	1150	1074	1139	1139	122	1075	1127	1137	1150	1151	1125	1134	1142	1147	1147	1139	1138	1140	1075	1135	1109	1149	1103	1144	1139	1143	1133	1148	1149	1150	1074	1140	1134	1133	1139	1138	1141	1131	1140	1149	1150	1139	1128	1119	1150	1138	1149	1139	1134	1141	1139	1141	1147	1140	1140	1134	1150	1150	1139	1104	1150	1138	1149	1144	1150	1150	1146	1147	1150	1134	1134	1140	1131	1109	1116	1143	1134	1149	1148	1150	1150	125	1123	1151	1142	1134	1110	1104	1073	1148	1149	1119	1133	1151	1109	1131	1140	1137	1148	1148	1149	1136	1139	1110	1110	578	1149	1135	1140	1138	1143	1140	1150	1134	1139	1140	1137	1136	1150	1141	1148	1128	1139	1072	1134	15	1138	1073	1131	1149	1138	1139	1140	1141	1139	1141	1135	1138	1118	1140	1134	1140	1150	1143	1139	1139	1139	1129	1071	1147	1134	1150	1143	1143	1145	1140	1125	1141	1141	1148	1139	1110	1136	1139	1072	1143	1139	1151	1125	1149	1109	1143	1150	1150	578	1139	1070	1150	1143	1133	1151	119	1134	1143	1151	1141	1143	1134	1136	1135	1136	1127	1144	1149	1134	1137	1110	1149	1130	1073	1132	1072	1149	1149	1139	1126	1138	1149	1134	1133	120	1150	1134	578	1149	120	1109	1148	1135	1070	1143	1150	1140	1141	1138	1134	1143	1135	1134	1133	1110	1150	1140	1149	1149	1149	1142	1071	1074	1125	1149	1149	129	1149	1072	1148	1118	1148	1114	1148	1135	1109	1150	1151	1150	1136	1147	1143	1134	1139	1150	1148	1150	1124	1151	1148	1109	1140	1133	1073	1134	1142	1130	1140	1148	1117	1126	1151	1150	1132	1143	1150	1140	1150	1140	1131	1155	1119	1148	1148	1149	1106	1148	1109	1147	1136	1142	1148	1150	1150	33	579	1140	1139	1150	1140	1150	1150	1135	1139	1128	1150	1134	10	1138	1149	1149	1150	1149	1119	1150	1141	1148	1131	1139	1139	1148	1073	1150	1140	1150	1149	1148	1143	1109	1109	1072	1149	1141	1151	1146	1109	1147	1124	1139	1142	1102	1150	1135	1146	1150	1149	1134	1149	1150	1069	1145	1109	1149	1141	34	1148	1150	1139	1137	1142	1071	1137	1138	1136	1073	1139	1150	1150	1133	1118	1139	1134	1150	1149	1134	1135	1150	1140	1147	1073	1150	1118	1125	1125	1125	1149	1141	1068	1139	1134	1150	1150	1109	1109	1150	1150	1150	1071	1138	1135	1134	1072	1150	1119	1140	1151	20	1128	1134	1148	1156	1148	1149	1134	578	1134	1140	127	1149	1141	1147	1141	1139	1149	1135	1134	1151	1074	1133	1150	1105	1149	1139	1149	1140	581	1140	1138	1109	1151	1138	1146	1134	1134	1134	1133	1134	1134	1149	1110	1146	1126	1142	1104	1139	1134	1134	1143	1109	1131	1108	1139	1148	1148	1139	1139	1151	1131	1150	208	1134	1134	1108	1150	1150	1143	1142	1143	1064	1150	1150	1141	1149	1150	1141	1141	1149	1150	119	1136	1139	1149	1149	1150	1125	1147	1151	1073	1142	1139	1139	1109	1140	1134	1150	1139	126	1150	1150	1143	1150	1148	1139	578	1109	1134	1073	1135	1134	1150	1134	1150	1147	1150	1150	1150	1150	1137	1133	1072	1132	1135	1126	1109	586	1140	1136	1104	1142	1150	1134	1148	1150	1134	1134	1134	1124	1150	34	1117	1140	1143	1134	1075	1133	1151	1143	1134	1149	1150	1149	1143	578	1132	1133	1074	1144	1140	1135	1073	1130	1140	1140	1142	1139	1110	1149	1143	1148	1150	1138	1148	1141	1139	1148	1143	16	1150	1125	1149	1104	1071	1143	1142	1076	1133	1141	1105	1134	1148	1134	1076	1072	1134	1149	1143	1133	1143	1143	1136	1145	1134	1150	1150	1096	1073	1127	1149	1150	1150	1142	1110	1149	1150	1151	1110	1147	1156	580	1148	1143	1133	1070	1147	872	1151	1108	34	1138	1150	1143	1139	1134	1139	1088	1139	1071	1133	1143	1071	1156	1117	1117	1134	1072	1150	1125	1143	1134	1071	1151	1150	1140	1139	1108	1110	1126	1135	1143	1139	1143	1150	1147	1138	1138	1133	1141	579	1139	1073	1150	1135	1150	76	1140	1139	1139	1150	1149	1140	1140	1134	1150	1134	1073	1073	1073	1124	1139	1134	1126	1137	1133	1131	1136	1138	121	1142	1134	1135	1130	1141	1150	1071	1150	1150	1134	1145	1133	1139	1143	1147	1149	1072	1135	1138	85	1134	1134	1109	1139	1134	1138	1110	1142	1140	1148	1151	1139	1149	1150	1150	1148	1134	1110	1148	1140	1149	1139	1134	1148	1141	1144	1139	1135	1130	1149	1110	1138	1149	1149	1150	1142	1150	1138	1150	1134	1124	1140	1150	1151	1135	1144	1151	1073	1137	1140	1143	1148	1148	1148	578	1147	1147	1149	1120	1120	1147	1125	1126	120	1150	1143	1138	1143	1150	1151	1148	1148	838	1131	1125	1150	578	1138	1139	1141	1149	1147	1150	1139	1141	1134	1071	1149	1143	1151	578	1139	1112	1147	1143	1076	1138	1148	1148	578	1134	136	1144	1130	1110	1149	121	1148	1139	1109	1140	1136	1073	1148	1143	1126	1118	1074	1146	1110	1138	1048	1139	1073	1129	1131	1149	1150	1092	1149	1146	1135	1142	1136	1150	1132	1132	1142	1142	1139	1141	4	1131	1150	1109	1150	1141	579	1140	1138	1162	1150	1134	1139	1073	1148	1141	1135	1143	1134	1150	1074	1142	1134	1118	1134	583	552	1074	1077	1134	1143	1135	1135	1150	1142	1137	1140	1140	1140	1147	1149	1142	1138	1072	1148	1143	1150	1133	1139	1150	1143	1126	1073	1150	1150	1139	1148	1125	1148	1106	1150	1139	1125	1127	1134	1150	87	127	1150	1150	1149	1148	542	1110	1134	1134	1126	1140	1138	1125	1142	1134	1149	1150	1156	1150	1118	1073	1149	1134	578	1110	1138	1134	1141	578	1110	1143	1148	1139	1143	1150	124	1139	137	1147	1152	1139	1110	1150	1135	1143	1149	1134	579	1134	1133	579	1141	1148	1143	1154	1146	1150	1139	1134	1134	1134	1143	1149	1150	1150	1148	139	1150	818	1073	1124	1138	1140	1140	1140	1140	1150	1140	1109	1149	580	1125	1108	1150	1148	1109	1143	1125	1125	1132	1150	579	1110	1134	1137	1140	1135	1150	1149	1134	1140	1134	1124	1117	1151	1109	1130	578	1126	1150	1150	1150	1139	1150	1135	1125	1141	579	1140	1131	1132	1140	1140	1140	1149	1072	1143	1105	1150	1135	30	1140	1118	1117	1148	1143	1148	1148	1149	1143	1143	1139	1147	1139	1134	1149	1141	1073	1118	1141	1144	1110	1134	1148	1129	1150	1149	1150	1073	1139	1149	1136	1131	1148	1150	1139	1143	1150	1134	1140	1139	1141	1150	1140	1134	1151	1128	1148	1132	1148	1131	1148	1149	1141	1125	1073	1072	1136	1073	1143	580	1139	1124	1141	1134	1147	1110	1134	1143	1150	1127	1139	1134	1129	1138	1149	544	1146	1150	1150	1140	1134	1140	1072	1134	1140	1140	1137	1130	1140	1149	1150	1136	1109	1136	1073	1118	1148	1108	1110	1151	1150	1142	1149	1142	1125	1143	1143	578	1143	1138	1118	1148	1148	1134	1129	1109	1141	1141	1074	1124	1139	1109	1139	1126	1138	1150	1131	1149	1140	1143	1139	1069	1140	1148	1140	1133	1135	1154	1143	1140	1124	1151	1138	1150	1147	1143	1143	1150	1136	1134	1135	1134	1134	1134	1149	1139	1148	1150	1135	1117	1147	1072	1106	1142	1149	1134	1075	1150	1110	1132	1109	1149	1150	1150	1072	1072	1135	1143	1148	1140	1140	1140	1137	1133	1149	1125	1128	1122	1143	1151	1148	1149	1140	1140	1149	1125	1069	1072	1149	1110	1110	1149	1143	1150	1151	1139	1145	617	542	542	1147	1142	1135	1135	578	1139	1129	1108	1139	1140	1140	1134	1139	1134	1140	1151	1125	1134	1130	1143	1110	1140	1143	1108	1138	1149	579	1136	1138	1149	1125	1150	68	1130	1144	1147	1150	1076	1150	1133	1148	1141	1150	1138	1147	1150	1134	1150	1143	1073	1071	1150	1143	1110	578	1131	1134	1139	142	1138	1150	1132	1151	1135	1149	103	1071	1142	1143	1119	1125	1073	1148	138	1129	1133	1140	1140	1110	1149	1150	1139	1139	1150	1147	1134	1143	1151	1073	1140	1139	1139	1140	1140	1142	1143	1144	32	1135	1074	1140	1148	1135	1149	69	579	1074	1147	1130	1138	1142	1106	1108	1118	1148	1109	1070	1146	1142	1146	103	1131	1136	1134	1133	1149	1139	1109	1109	1109	1147	1131	1072	1133	1143	1139	1130	1148	1073	1071	1140	1143	1064	1151	1141	1126	1118	1134	1140	1133	1134	1140	1106	1126	1147	1147	1151	1151	1150	1141	1148	1143	1139	120	1150	1138	1074	1147	1109	1150	1140	1128	1077	1119	1073	1106	1126	1147	1148	1069	1130	1139	1109	1140	1135	1148	1134	1127	1133	1138	1151	1150	1126	1149	1140	1140	1128	1126	1108	1139	1150	1110	1110	1136	1150	1135	1139	1069	1109	1109	1131	1134	1147	1073	1137	1142	1142	1071	20	1148	1143	1109	1073	1149	1129	1110	1110	1118	1073	1142	1126	1132	1143	1149	1073	1108	1136	1143	1134	1107	1134	1140	1140	1134	1133	1149	1073	1140	1141	1150	1143	1134	1126	1141	1150	1147	1070	1132	1132	1073	1134	1135	1126	1132	1110	1143	1150	1139	1072	1148	1140	1140	1139	1140	1140	1133	1148	1143	1150	1072	1150	1147	36	1149	1125	1147	1150	1134	1125	1110	1134	1143	1132	1150	1139	1143	1139	1113	1144	21	1147	1138	1134	1134	1139	1134	1145	1150	1135	1148	1134	1074	1140	1137	1144	1142	1140	1135	1148	1139	1128	1149	1131	1140	1149	30	580	1071	1130	1148	578	1111	1135	1134	1134	1141	1110	1149	1126	1138	1127	1127	1151	1149	1071	578	1119	1138	1149	1118	1142	1150	1072	1132	1148	1109	1125	1074	1134	1109	1138	1126	1131	1135	1140	1149	1145	1134	1148	1110	1149	1138	1151	75	1119	1149	1135	15	1149	1135	1143	1109	1134	1126	1142	1131	1073	1131	1140	1134	1142	1110	1132	1150	1128	1130	1140	1150	1140	1151	1139	1151	1073	579	1151	1072	1140	1134	1134	1148	1134	1136	1150	1149	1110	1143	1139	1140	1108	1130	1109	578	1072	1140	1138	1140	1150	1135	1133	1150	1149	1149	1134	1150	1148	1142	1109	1133	1133	1124	1106	1108	1150	1149	1139	1136	1134	1143	1130	1135	1074	579	1134	1147	1147	1123	1119	1150	1134	1072	1146	1143	1126	1149	1124	1075	1108	1147	1133	1126	1131	1141	1119	1150	1146	1137	1139	1073	1140	1071	1142	1148	1151	1140	1148	1142	1134	1110	1135	1139	1072	1141	1142	1142	1150	1144	1139	1125	1110	1141	1125	1118	1138	1071	1133	1140	1140	1140	1151	1140	1140	1137	1075	1151	1147	1134	1150	1144	1134	1133	1072	1109	1073	1134	1151	1125	1148	1072	1133	1125	1108	1125	1133	1140	1142	1126	1147	1147	1140	1130	1150	1109	1109	1134	1125	1150	1135	1071	1134	1140	1150	1133	1134	1147	1127	1141	1108	1165	1148	1142	1110	1073	1136	1138	1133	1140	1139	1118	1140	135	1140	1148	1134	1150	579	1150	1134	1134	1149	1109	1141	1143	1109	1139	1145	1128	1139	1149	1134	1132	1133	1133	1139	1149	1139	1075	1135	1110	1149	1073	1147	1134	1137	135	1133	1144	1157	119	1149	1114	1141	1126	1130	1139	1128	1128	1148	1135	1141	1109	1135	1146	1146	1140	1139	1109	1100	1147	1122	1135	1123	1105	1109	1139	1074	1133	1134	1109	1110	1109	1134	1109	1149	1111	1108	1140	1130	1141	1143	1136	1147	1133	1150	1071	1133	1072	1148	1114	1108	1142	1127	1141	1110	1110	1147	577	1109	1151	616	1136	578	1132	1134	1135	1118	1134	1118	1109	1148	1146	1126	1134	1134	1109	1125	1125	1143	1125	1134	1134	1148	1146	1147	1142	1123	1131	1150	1111	1143	1133	1109	1109	1074	1072	1153	1131	579	1135	1140	1140	1149	1145	1134	1143	1110	1134	1108	1140	1141	15	1136	1135	578	578	1073	1132	1133	1142	1141	1143	1141	1134	1130	1118	1137	1150	578	1117	1145	1140	1142	1147	1142	1141	1140	1130	1143	1127	1149	1071	1073	25	1142	1143	1134	26	1139	1117	1149	1130	1133	1071	1109	1069	1134	32	1135	1147	578	1109	1110	578	1139	1137	1133	1135	1143	1148	137	1125	1143	1140	1073	1137	1119	1143	1148	1147	1109	1132	1141	1134	1135	1139	1071	1072	1136	1125	1072	1110	577	1149	1150	1150	1118	1134	1134	1134	1073	1119	1142	1134	1140	1133	1148	1143	1147	1109	1135	578	1123	1134	1141	1141	1142	1127	1148	1148	1139	1125	1144	1139	1117	1130	1134	1143	1134	1143	1134	1137	582	1150	1150	1150	1109	1109	1150	1150	1142	1140	1149	1139	1148	1147	544	1137	1125	1139	1134	1125	1134	1150	1134	1134	1136	1136	1071	1076	1133	1134	1142	1149	1125	1142	1131	1131	1130	1110	1138	1142	1125	1073	1140	1146	1110	1150	1131	1131	1146	1124	1126	1134	1131	1130	1109	1133	1109	581	1133	1131	1131	1107	1073	1138	1146	1109	1139	1134	1150	1135	1142	1134	1109	1150	1134	1133	1136	1137	1143	1072	1142	1139	1135	1071	1144	578	1133	1134	1072	1148	1109	1142	1139	1150	1126	1074	1144	1140	1132	1109	1109	1072	1134	1072	1109	1147	1141	1109	1140	1139	1139	1143	1135	1106	1148	1134	1134	1134	1135	1109	1126	1109	1149	1072	1141	1109	578	1111	1109	1109	1109	1149	1116	1072	1135	1135	578	1134	1134	1132	1147	1143	1136	1134	1115	1148	1110	1149	1147	1150	1072	578	1127	1110	1075	1140	1150	1140	1138	1133	1114	1109	1135	1072	1143	1072	1072	1134	1149	1147	1149	1131	1110	1124	1118	1102	1139	1131	1139	1118	1075	1139	1125	1142	1134	1137	1148	1109	1149	1130	1118	1147	1140	1139	1073	1154	1109	1140	1146	1126	1070	1134	1139	1073	1143	1128	1143	1150	1126	1135	1149	1148	1134	1134	578	1148	618	1109	1139	1135	1124	1141	1134	1125	1125	1125	1149	1124	1139	1130	1130	1143	1139	1134	1134	1137	1143	1143	1143	1126	1148	1134	545	578	1127	1104	1134	1133	1142	1135	1147	1109	1072	1134	579	1131	1145	1142	1135	545	1134	1125	1077	1145	1103	1149	1138	1147	131	1074	1137	1140	624	1143	1136	1126	1134	1126	1139	1110	1139	1109	1130	1133	1114	1148	1134	1137	1134	1073	1077	1147	1109	1145	1134	1140	1134	1148	1134	1134	1135	1118	1130	1130	1132	1135	1143	1133	1146	1118	1147	1141	1135	1134	1139	1138	1135	1135	1127	1148	1150	1071	1146	1074	1071	1071	1100	1143	27	1134	1131	1068	542	1149	1135	1069	1106	1073	1109	1153	1134	1143	1150	1110	1072	1150	1072	544	1109	81	1134	1140	1140	1135	1134	1136	617	1143	1148	1148	1143	1135	1145	1109	1154	1141	1148	1126	1070	1135	1110	1138	1150	1133	1109	31	1138	1148	1110	1110	1110	1121	1072	1071	1135	1143	1148	1140	1128	1142	1136	1124	579	1109	1140	1110	1118	1075	1117	1134	1139	1131	1128	1135	1138	1134	1125	1134	1125	1118	78	1134	1134	1160	1126	1150	1148	1074	1118	1141	1134	1140	1135	1140	1074	1135	1140	1140	1143	1109	1134	1134	1101	1147	1140	1155	1140	1127	1140	1139	1140	1140	1134	1146	1125	1110	1142	1109	1109	1139	1135	579	1109	1131	1133	1149	1135	1135	1109	1135	1127	134	1134	1141	1150	1152	1133	1125	1149	1135	1148	1146	1072	578	1139	1077	1138	1138	1140	1148	1143	1147	1140	1105	1140	1109	1109	24	1131	1128	1139	1140	1134	1077	1073	575	1153	1135	1107	1142	1109	1136	542	1140	1150	1129	1133	1134	1071	1131	1140	1103	1139	618	1138	1126	1139	1133	1129	1125	1140	1134	1150	1133	1128	1108	1134	1134	578	579	1134	1150	578	1128	1110	1110	1126	1126	1137	578	1126	1150	1134	1125	1134	1106	1142	578	1109	1109	1141	1150	1139	1139	1139	1127	1134	1146	1134	1140	1150	1110	1107	1150	1071	1150	1132	1137	1151	1135	1125	1139	1110	1131	1148	1131	1149	1109	1072	1104	1147	1074	1131	1131	1134	1134	1137	1140	1148	1117	1140	1142	1134	1134	1151	1129	1136	1109	1145	1108	1109	1109	1137	1148	1131	1147	1150	1149	1134	1124	1135	1149	1134	1134	578	1136	1147	1108	1134	1146	1139	1149	579	1140	1109	1133	1130	1151	1150	1119	1134	1148	1158	1135	580	1131	1140	1072	1107	1126	1110	1110	1109	1138	1067	1147	1138	1151	1109	1109	1136	1139	1072	1125	1143	1140	1125	1134	1110	1139	1109	1143	1109	1135	1134	1125	1134	1136	1147	1135	1133	1073	1118	1149	1109	1110	1131	1134	1073	1137	1142	1141	1109	1141	1072	1140	1108	1131	1134	1143	1136	1110	1142	1131	1133	1124	1134	1141	620	1129	1072	1140	1143	1126	1139	1118	1140	1131	1134	1071	1150	578	1072	1109	1109	1146	1146	1109	1109	1143	1109	1124	1148	1145	1134	116	1109	1110	1136	138	1131	1108	579	1142	1135	1147	1109	1140	1126	1119	1127	1055	1127	1127	1147	1134	1130	1111	1127	1141	1141	1071	1109	1143	1147	1126	1072	1140	1147	1118	1138	1134	1145	1135	1150	1140	1131	1127	1128	1147	1134	1134	1127	1073	1134	1069	1143	1127	1137	1143	1150	1071	1071	1147	1073	1142	1135	1135	1143	1148	1144	1126	1110	1135	1109	1138	1139	1144	1140	1148	1071	1134	1150	1140	1150	1130	1110	1143	1149	1138	1109	1109	1109	1139	1142	1069	1147	1144	1109	1141	1142	1138	1126	1150	1134	1141	1141	1134	1130	1138	1110	1142	1138	1150	1134	1143	1148	1108	1140	1137	1109	1134	1131	1129	1073	1142	1150	1142	1133	1110	1072	1134	1109	1126	1135	1133	1135	1140	1132	1139	1108	1119	1134	1139	1109	1110	1135	1150	1109	1116	1133	1133	1140	1132	1109	1071	1137	1069	1143	1140	1133	1109	578	1109	578	1140	1055	1074	1135	1109	1150	1133	1145	1135	1073	1164	1164	1150	1134	578	1143	1144	1141	1139	1134	1134	1137	1140	1124	1106	1134	53	1118	1142	1136	1130	1072	1130	1152	1109	79	1072	1134	1125	1147	1139	1109	1108	1104	1143	1146	1149	1132	1108	1135	1136	1134	1106	1149	1135	1158	1149	1148	1140	1119	1130	1147	1135	1154	1114	1147	1072	1139	1106	1135	1137	1143	1071	1130	1108	1150	1106	1142	1135	1149	1125	1134	1129	1144	1134	578	1147	1109	1147	1108	1148	1109	578	1148	1137	1144	1138	1142	1135	1133	1110	1134	1074	1135	1131	1124	1139	1148	1143	1148	1118	1124	1139	1131	1145	1137	1125	1134	579	1134	1125	1140	1148	1150	1133	1150	1118	1133	1148	1137	1142	578	1138	1105	1126	1146	1114	78	1148	1072	1072	1128	1155	1139	1136	1136	1135	1071	1147	1110	1125	1110	1110	1135	1149	1134	1135	1134	1147	578	1134	1140	1147	1109	1131	1110	1139	1145	1134	1070	1134	1134	1110	1075	1073	1134	1110	1140	1149	1110	1074	1128	1147	1139	1148	1136	1133	1158	1134	982	1147	1147	1142	1109	1144	1077	1110	1143	1148	1134	1126	1110	1109	1125	1109	1109	1128	1143	1139	1148	1149	1140	1140	1142	1132	1130	1104	1150	129	1072	1109	1135	1130	1130	1147	1135	73	1073	1134	1146	1103	1140	1130	1109	1134	1108	1148	1146	1134	1127	1131	1109	1134	1134	120	1138	1110	579	1145	1072	578	578	1135	1132	126	1133	1109	1134	1120	1147	1133	1136	1130	1148	1134	1126	136	1135	1139	618	1142	1142	1150	1125	1134	1109	1105	1147	1118	1134	1147	1147	1140	1143	1125	1146	1075	1151	1134	1146	612	1072	1134	1129	1131	1128	1136	1135	1073	1143	1149	1132	1109	1116	1110	1134	1138	1131	1139	1134	1149	1072	1134	1109	1148	1133	1134	1151	1135	1150	1134	1109	1135	1134	1072	1115	1133	1125	1134	1134	1138	1152	1135	1137	1148	1118	1073	1149	1109	1107	1147	1134	1135	1134	1135	1147	1135	1135	1134	1110	1138	1138	1110	1140	1134	1144	1141	1138	1145	1156	1110	1155	1135	1149	1142	1109	1109	1074	1110	1148	1109	1104	1118	1139	1140	1110	1139	1109	1148	1072	1109	1109	1148	1134	1135	1146	128	1134	1147	1143	1109	1109	1118	1109	1108	1110	1145	1110	1149	1141	1133	1105	1133	1139	1149	1138	1109	1118	1149	1136	1151	1133	1143	1109	1111	1148	1151	1125	1134	1148	122	1101	1148	1073	1109	1140	1109	1135	1072	1111	1071	1134	1150	1138	1110	1141	1125	1122	1133	1136	1137	1142	1140	1144	1118	1139	1109	1146	1143	1141	1111	1150	1109	1134	1141	1149	1151	1134	1142	1146	1149	1073	1128	1150	1143	1143	1143	1139	1143	1143	1143	1143	1143	1134	1118	1144	1143	1143	1118	1143	1148	1141	1146	579	1134	1134	1141	1148	1137	1109	1155	1138	1140	1074	1135	1069	1134	1150	1150	954	1109	1110	1143	1128	1110	1118	1131	1073	1150	1134	1150	1075	1137	1109	1131	1131	1118	578	1140	1130	1150	1143	1143	1143	1138	1143	1143	1143	1143	1143	1134	1118	1143	1143	1143	1118	1148	1148	1145	1143	1127	1146	1144	1148	1148	1104	1142	1142	1131	1131	1125	1142	1126	1139	1139	1139	1129	1134	1153	1150	1140	1134	1071	1148	1075	1127	578	1108	1118	1150	1109	1126	1148	1130	91	91	1142	1140	1141	1073	1140	1138	1140	1140	1148	1140	1130	1109	1139	1143	1134	1136	1135	1070	1131	1139	1142	1143	1109	1109	1127	1134	1110	1142	1134	1072	1125	1125	1125	1125	1130	1104	1144	1149	1134	1117	1137	579	1139	1137	1143	1168	1150	1143	1140	1108	1142	1138	1150	1135	1155	1139	1134	1151	1142	1133	1109	1141	1140	1146	1124	1109	1141	124	1138	1108	1109	1134	1109	1146	1125	1135	1142	1134	1135	1137	1073	1136	580	1109	1105	1118	1143	1143	1131	1138	1137	1139	1148	1139	579	1148	1143	1074	1130	1110	579	1129	1133	1141	1148	1148	1135	961	1139	1146	1110	1073	1119	33	136	1137	1140	1150	1072	1138	1139	1127	1146	1137	1104	1148	1140	1118	1140	1134	1072	1139	1141	1126	1109	1109	1134	1146	132	1109	1109	1110	1149	1140	1130	1118	1075	1118	1140	1130	1150	1134	1110	1134	1147	1141	1109	1146	790	1143	578	1109	126	1143	1126	960	1135	1142	1109	375	1142	617	1130	1148	1125	1051	1147	1140	578	1073	1118	579	1134	1134	1106	1072	1110	1134	1142	1109	1129	1133	1141	1134	1147	1109	1108	1144	1138	1134	1109	1109	1139	1072	1125	1148	1073	1135	163	1109	1135	1135	1135	1134	1134	1073	1143	34	1134	1151	1127	1137	1141	1132	1150	1109	1142	1147	1109	1147	1127	1130	1114	1134	1133	1153	1151	1150	1110	1135	1125	1134	75	1143	1109	1109	1073	1120	1146	1143	1137	1104	1140	1148	1134	1118	1151
1355999	1153	1126	1154	1139	1151	1030	1123	1151	1023	1143	1130	1130	1113	1126	1125	1134	1139	1127	1022	1140	1041	1137	1131	1103	1133	1148	1033	1136	1030	1031	1149	1136	1126	4	1137	1134	1150	1124	1116	1150	1131	1152	1030	1119	1137	1028	1134	1125	1149	1134	1133	1106	1151	1154	1144	1124	21	1154	1122	1142	1127	1051	1051	23	1151	1123	1151	21	1149	0	1133	1150	1070	1125	1139	1098	1132	1126	1148	1137	1124	1134	1135	1134	1133	1136	1028	1126	1023	18	1153	1125	1029	1136	1121	1138	1096	19	1028	1028	1126	1133	1125	1138	1155	1151	1107	998	1015	1125	1137	1159	1152	1125	1142	1141	1152	1124	1155	1125	1124	1127	1133	1124	1153	1137	1099	1137	1125	997	1126	1125	1029	18	1137	13	27	1150	1137	1097	999	1124	1142	1156	1029	1159	1142	1133	1126	1133	1138	1154	1031	1134	1137	1155	1107	1133	1097	20	1127	1097	1150	1028	19	1029	1139	1147	1152	1135	1153	1125	18	1098	1097	1133	1159	1096	77	1137	23	1151	1137	1137	1096	1125	1133	19	1138	21	1098	1134	1136	1137	1137	1137	19	1030	1108	1097	1124	1159	18	1143	1153	1123	1030	1139	1153	1109	998	1137	21	1133	1017	1125	4	1134	1134	82	1099	1137	1125	1126	22	17	1127	20	24	1153	1144	282	1125	1146	19	21	1126	1133	1125	1127	1144	18	1106	20	1126	1150	1133	18	20	1125	1125	20	1125	1124	18	19	1134	1124	1017	1140	1145	19	994	1126	1125	1126	1125	1156	1150	1151	1155	5	1132	1113	1031	1125	1151	1139	1025	1123	1142	1149	1154	19	1125	1133	1133	1125	1151	21	1125	17	1099	1151	19	1055	20	1126	1126	20	19	1125	1134	1126	1030	1171	1126	1124	18	18	1128	1126	1138	1137	1096	18	1	1126	1137	20	1136	1056	1124	1138	20	1156	1126	1029	1126	1153	1125	1157	998	1146	20	1137	1127	1055	1138	1028	1028	19	19	1153	1151	1029	1031	1151	21	1126	3	1126	1156	1017	1127	999	1133	1133	18	1150	1098	1134	1135	20	1135	1138	1124	1138	20	1154	1133	1146	1125	1136	998	1134	1127	1128	17	1126	17	1135	1135	1015	1137	1124	1125	1149	1133	1124	1137	21	1146	25	21	1132	1113	1124	1138	18	1149	1137	1125	1152	1101	19	1137	1137	1145	20	1145	25	18	1125	1154	1151	19	19	1127	1161	1030	1153	1126	1153	1152	1145	1144	1134	1015	19	1133	6	26	1138	1127	1139	19	998	1136	998	1139	1134	1016	1148	1098	21	1151	1137	1151	1145	1137	23	1154	889	18	1148	1125	1029	1138	1054	1136	1137	25	1145	1137	1148	1126	1149	1137	1096	1	1137	1096	1	1153	1031	1124	1122	1146	1056	1123	1125	1133	1136	1122	19	1125	1133	1133	22	1146	1146	998	1150	1148	1029	1125	1125	1144	1152	19	28	21	1016	1151	1016	1124	1153	1133	1125	1125	19	1097	1096	1161	1029	1126	1126	1016	1070	1156	1156	1136	1124	1132	1122	1155	1096	1166	1135	1148	1139	1151	17	1125	1156	1108	1015	1125	29	20	1153	1146	1126	1142	1015	1133	1153	1138	1030	1123	998	1032	1096	1137	1016	1015	21	1151	23	1125	1133	1125	1132	21	1112	1152	1128	18	1018	998	1154	1056	1030	19	1134	1030	1030	1126	21	20	1030	1134	1133	1030	1141	998	1154	1137	1056	1146	20	21	20	1139	24	1133	1146	1152	1125	1125	1133	1153	1137	1125	1139	14	1051	1151	1152	1125	1140	1119	1153	1144	1134	1125	1132	19	1138	1125	18	1133	1151	1155	1142	1134	1148	1150	1125	1132	1029	20	20	20	20	1124	20	1030	1015	1017	1136	19	1153	22	1146	1056	1156	1156	19	1138	1027	1029	1028	1029	1157	21	998	1140	1017	1125	1030	1137	1134	1133	1133	1031	18	1135	1135	1139	1137	1108	18	1056	1138	1145	1125	28	1152	1137	1127	1147	1028	1136	1156	1124	1016	1127	1149	1152	1145	1124	1148	1146	1097	988	1018	1138	1127	1126	20	1136	1153	998	1144	1137	19	1151	1099	1126	1125	1016	1030	1146	1133	1137	1153	1125	1161	1141	1123	21	19	1149	1149	28	20	1125	1016	1096	20	999	1156	1126	1167	1030	1135	20	1152	1098	1153	21	1123	22	20	1151	20	1146	1153	19	1134	1099	1127	1136	20	1133	1096	1147	1123	1153	1126	20	1151	1137	20	17	1124	19	1127	1125	1125	1133	1030	998	1126	1126	1153	1125	19	1112	19	1126	1	1136	1029	1030	1030	19	1138	1146	1054	1151	1133	1156	1122	1140	1125	1135	1137	1056	1095	1095	1153	1127	1030	1164	1125	1131	534	1125	1136	1156	1095	1149	1125	1127	1149	1125	1154	1144	1149	21	1137	1133	20	1140	1133	1030	1030	20	1125	25	1137	18	1124	1126	1134	1030	1137	20	1030	1156	18	79	1030	1096	1137	1030	19	20	1125	1145	19	1127	1126	1151	20	1124	1145	1121	1126	1140	1097	1156	1153	19	19	1097	23	1127	1032	1057	26	1149	1146	1125	1146	1014	1136	999	1070	1125	20	1150	1154	19	1152	1135	1133	1135	1056	543	1126	1126	1146	1146	22	1029	1027	1028	18	1126	1024	1153	1056	1054	21	1128	1126	1153	1138	1142	18	20	1135	1134	1051	20	1156	1126	1126	1153	1016	1126	1133	1152	1133	1149	19	1145	1155	1127	18	1133	1137	1133	1146	1148	1144	1126	1094	1126	1132	1124	1133	1148	1154	1124	1133	1151	1154	26	1149	1097	1138	1154	21	22	1030	1137	1015	1146	1127	1152	19	1030	1151	19	1030	1	1141	19	1136	1030	1126	18	1033	1099	26	20	1138	1125	18	1129	1146	1030	21	1133	1136	1146	1133	80	1137	1133	1151	1137	1146	19	21	27	1137	1144	1146	1154	21	1095	18	1148	1137	1127	1146	1055	19	1125	1094	1030	1031	1139	1106	1135	1165	20	1146	1110	1110	1147	1133	1125	19	1156	1029	1028	1029	1150	1125	1029	1029	1029	1128	1129	1153	1127	1134	1151	1128	20	1133	1151	1133	1135	1032	1	1155	1134	1128	20	1138	1155	1127	1125	1136	1125	1147	1055	1096	1100	1056	1134	1134	1126	1133	1146	1133	1128	1126	20	1139	1153	1153	1152	1096	1030	1143	19	1154	1030	1134	1145	1138	1138	1097	1132	1149	1096	1125	1133	20	1133	1146	1125	1144	1151	1137	18	20	1137	1156	1127	1051	1136	1153	1125	1017	1149	19	20	1125	1031	998	21	1126	1137	1125	1056	1149	1148	1150	1138	1100	1126	1151	20	19	1125	1133	28	1100	17	1146	27	20	1136	1138	20	1152	1151	1156	1017	1132	1117	1146	1056	1154	1153	18	18	1153	1124	20	18	1151	1133	1133	1138	1153	21	999	1127	19	1133	1118	1156	1153	1154	1154	1	1122	1127	1133	1133	1133	1136	1126	1149	1124	1146	1125	20	1151	1135	1125	1128	1056	21	1145	1154	1031	1126	1138	1151	1149	1124	1094	1130	20	1133	1125	1127	1098	1125	1148	1126	1153	1121	1149	1139	1098	20	1146	1153	1134	1125	1014	1137	1137	1126	26	1146	1146	1146	1150	1029	1166	1098	1153	1126	1133	1126	1148	1137	1146	1153	19	1030	1153	1133	1146	27	19	1133	1153	1136	22	1146	1150	21	1153	1126	1146	21	1098	1146	1151	1152	1128	1142	1032	1146	19	1125	1128	1133	1	1016	1097	1018	1135	20	19	1134	1030	1124	18	1134	1133	1084	20	1056	1133	1154	1150	1133	1154	1127	1137	1146	27	1147	1149	1133	1126	1146	1151	1056	1055	1133	26	1156	20	1155	20	1144	1136	1138	1030	20	1152	1154	4	1137	17	999	1137	1057	19	1056	1133	1138	18	19	1127	22	1146	1056	1125	19	1153	21	1031	19	1137	1133	1140	1055	1096	1126	1150	1015	1149	84	1120	1031	21	19	1148	1146	20	1125	21	1136	1017	1137	1121	1153	1139	19	1135	19	1133	1151	1140	1144	1153	22	20	1152	1133	1156	1134	19	1148	18	20	1125	1126	1031	21	1134	1150	1124	20	20	23	19	1115	19	1145	21	1017	1125	1135	26	1096	18	1135	20	1137	1153	1146	1133	1133	1136	24	1098	20	1137	1133	1138	1030	1125	1129	1132	1153	1056	1136	26	19	1151	20	23	1134	1146	1133	19	1149	1151	1164	18	1125	1152	1144	1135	1124	1125	1152	1138	1125	21	20	1126	999	1125	1125	19	1155	1152	1127	20	1098	1151	1138	20	999	1031	1030	1029	21	1145	957	1125	1057	21	20	1133	1133	19	20	20	1137	1133	1127	1151	1136	20	998	1148	20	1151	1031	1056	1153	1155	16	28	1151	1133	1056	1140	1151	18	1145	1137	1144	1155	18	1055	1152	1149	1137	1149	20	1140	1153	1125	21	1125	1133	1126	1132	1133	19	1154	1122	1151	1057	1056	1055	1125	1134	19	1133	1152	1030	1100	1133	1127	1056	1134	1149	1133	1151	1132	1125	1153	1155	1125	1125	22	1015	20	209	1152	1152	1132	22	19	1146	1141	1146	1077	27	21	1145	81	19	1127	1145	1137	1153	1154	1137	1124	1161	20	20	1032	1137	19	1139	1144	1148	1153	1133	1149	1134	22	1125	1151	26	21	1146	18	1137	1127	1133	1133	1134	1097	1122	1126	18	1152	19	1133	20	22	22	81	1153	1051	1138	1098	1126	1030	1133	1128	1156	1127	1133	1145	20	1125	1154	19	1152	1151	1134	1028	18	1151	1107	1135	1146	1056	1138	1055	1151	1146	1126	20	20	1	1146	1133	1150	1125	1139	1146	1144	1126	1137	1016	1149	1149	1150	1148	1133	21	1146	20	1166	1128	1137	1125	1126	1153	1146	1149	22	1030	2	1133	1137	1146	1145	1099	1055	1145	1138	1152	1153	1055	1138	1137	1056	18	1145	1111	1146	1146	1127	1143	1056	20	21	1119	1139	1031	1	21	19	1145	1133	1152	19	20	1133	1137	1155	1133	16	1146	1150	1091	1137	892	142	1134	1151	1153	1154	1146	1153	1125	1153	19	1126	1137	1126	1146	1137	1155	1107	1107	1151	1138	21	1029	1146	1126	1137	20	19	1149	1126	1141	1133	1030	1126	1146	1135	1145	20	21	1124	1124	1055	1145	1133	1156	1138	18	1138	79	1152	1149	1125	1148	20	20	1149	1149	1056	22	1134	1094	1094	1094	1028	1127	1125	1030	1154	1051	1016	1122	1132	1153	1144	1125	1127	1016	1126	17	1137	19	20	1056	1144	1125	1154	1146	1138	1137	1138	1055	1136	1152	1056	1127	1133	1126	1056	1125	1133	1144	1149	1154	19	1153	19	19	20	16	1125	1133	1153	1149	18	1125	1152	92	1126	1147	1156	1126	1031	19	1133	1133	21	78	25	1144	21	1125	25	1151	1029	1144	20	1153	1128	1146	20	1096	1123	1097	1149	18	19	19	1132	20	18	1154	1070	1070	1137	1030	1030	1151	19	1146	1124	1145	21	21	19	19	14	1016	1033	20	1133	1124	1125	1147	18	1136	20	1148	1099	1126	1137	1136	1128	1147	1131	1125	1136	1137	1145	1138	1124	19	19	1133	1134	1154	1146	1015	1133	5	1151	3	1139	1132	1134	1132	1138	1153	1146	1031	1107	1138	1136	1133	1153	1042	1097	1096	1031	1015	1137	19	1085	1137	1138	1153	1144	1128	19	1150	1150	1117	1117	1125	1098	1149	1016	20	1132	20	1145	1133	1097	1124	1163	22	1126	1125	1138	1153	1141	1128	1146	1151	22	1098	1126	1057	1120	1056	586	1066	1140	1100	1125	1145	1126	1127	22	1098	1128	1134	1134	1149	19	19	1141	1124	1138	1136	1146	19	1133	1135	23	1146	1030	1139	19	1166	1156	1153	1030	1153	1135	21	1156	1034	1033	1134	20	1152	1151	20	23	1137	1165	1127	1133	1134	1134	1030	1136	1133	1030	1144	1151	17	17	1155	21	1120	1097	1139	1125	1132	1133	1124	1056	19	1133	1133	1146	19	1134	1145	21	1151	1125	1156	15	30	1125	1133	20	1121	1146	1136	1056	1133	1125	1126	1133	1127	1153	1146	1140	1137	19	1134	1151	1151	1151	1146	30	18	18	19	1155	27	14	1099	1029	1124	1149	1149	1149	1149	20	1136	1133	21	1134	1029	1141	26	1153	1133	1146	1029	1030	1125	20	1133	1133	1127	1125	1156	1056	21	20	1152	1149	1054	1029	998	142	1133	1017	1133	1030	21	20	20	1140	20	1126	1032	1145	1133	1148	1016	1055	1155	1149	1149	19	1138	1149	1138	18	1124	1151	1134	999	998	20	1116	21	21	3	1146	1146	1125	1152	1139	1126	1	1145	1139	999	1160	1161	1135	1127	18	1031	18	1154	79	1138	1147	2	1152	1016	21	19	1125	1146	77	1055	1134	1098	1126	19	1149	1055	20	1031	1153	1123	1153	1017	1153	1154	1137	1029	1138	1138	1151	1138	1145	1133	1126	1030	1142	1126	1137	1133	1134	1145	20	1032	1149	1151	1031	1138	1153	1127	1136	22	18	1153	1151	1125	1139	1151	1149	1149	1144	1087	1149	1152	19	1128	1133	1131	1096	998	1153	20	1133	21	1137	1144	1137	1145	1029	1146	1146	1133	1119	1132	999	1153	19	1151	1014	1133	1098	1145	1095	1029	1125	1133	1135	1031	1126	19	1016	19	1149	1151	1149	1134	1149	23	1149	1133	1127	1150	1146	1149	1028	20	1126	1156	1137	1146	1146	21	1128	1126	1125	1056	1126	1055	20	1125	1137	20	1132	1106	1154	1139	1139	1141	18	1126	1098	21	1133	1150	1133	1137	19	20	1139	1095	1128	1147	20	1149	1149	1128	1125	1125	1137	1029	1031	1121	1146	142	3	19	1149	1149	1154	1030	1134	1138	3	1133	1133	19	1146	24	22	1147	1142	1135	1127	1127	1138	1127	1127	1126	1133	1156	1015	1132	1148	1149	1128	1126	1125	1151	1149	21	1030	1056	1015	1133	1133	1098	1146	1141	1133	1153	1133	1126	1124	1154	1031	29	1071	1016	1147	1137	20	1142	21	1055	1153	1157	19	1133	1137	22	1054	19	1146	1138	1136	20	1146	1133	1133	1017	1125	1125	1156	1125	19	1018	20	1056	19	1152	1139	1144	1146	998	1030	1138	1136	1155	1118	1125	1149	1149	1133	19	19	1153	1134	19	1138	1126	1146	22	1137	1127	1125	1134	1149	1148	1117	1146	1148	1151	1126	1136	1149	1153	1127	19	1149	1133	1097	1148	1015	1096	1098	1135	1132	1121	3	1133	1137	1153	1144	1145	1152	1033	1126	1126	1125	18	1156	1133	1133	1133	1137	1017	1138	1055	1145	1134	1016	73	1139	1137	1124	1146	1050	21	1128	1030	1121	1126	1149	1125	1056	1134	1140	1031	18	1137	22	1140	1154	1098	1136	1145	1127	1153	19	1140	1136	1137	1133	18	1149	1014	1138	1110	1137	1139	1030	1137	1153	1136	1016	1156	1133	1149	1134	1153	1056	1031	1055	1153	20	18	1030	1151	1149	1149	1014	1030	1140	1125	21	1133	1133	1127	1137	1056	1124	1134	1133	1133	1017	1055	1137	1138	1144	1141	1149	1137	1150	22	1146	1133	1138	1154	1032	1133	1133	998	1138	1144	1031	1055	1146	21	1137	1132	1152	1146	1134	1139	1125	1149	1128	1056	1126	22	1096	1140	1145	1151	1146	1134	1030	1149	21	1138	1136	1017	1150	1137	1152	1056	1030	1150	1133	1150	20	1133	1137	20	1149	1149	1148	1149	1149	1124	20	1145	20	1139	20	1152	1150	20	1030	19	19	1126	1032	1133	1126	1144	1124	22	1147	1145	1125	1137	1146	1104	1138	1147	1151	1147	1127	1151	1143	18	1127	1136	1127	1098	1149	1144	1134	1145	1149	1126	1136	1125	1014	1155	1016	1153	18	1151	1134	1137	1123	1153	1133	1132	1127	1056	1055	1099	1133	1154	1030	1146	1032	1033	1140	1155	1137	1133	998	1126	27	999	1141	140	1137	1147	1153	1133	1032	1096	1126	1133	1137	1030	1123	1127	1155	1155	1134	1126	23	1133	1137	1125	1154	1149	998	1152	1127	1151	22	1056	1146	1133	1151	1030	1136	1016	1138	1017	1134	1141	1144	1133	1124	18	1014	1121	1156	21	1140	21	1097	1153	1137	1134	21	1137	1140	1151	1056	21	1134	1127	20	1151	1133	1152	1125	1149	1132	1017	1133	1133	1137	1149	1124	1142	1156	1126	1127	20	21	20	1134	19	1155	1145	1132	1133	1150	1028	1139	1132	19	18	1156	1154	1134	1146	1018	1128	1138	1133	1121	1138	1138	1027	998	19	1152	1139	1137	1146	1030	1161	1028	1136	1132	1146	1055	1030	1017	1137	998	21	1152	1128	1097	1138	1099	1137	1144	18	21	1099	1152	1144	1126	1133	1056	1134	1137	1154	1147	1147	21	1146	1125	1029	1133	1156	1030	998	1096	1136	1124	1149	1149	1156	21	1149	1149	1123	1138	22	1137	1151	19	1146	1126	1124	1137	1133	1138	1134	22	1030	20	1137	1126	1032	1135	1030	1124	1149	1144	1030	1137	1137	1109	1016	21	1133	1133	1055	1030	21	1153	1137	1126	1156	20	1151	1134	1138	1031	1156	1135	1152	1148	1145	1133	1139	1127	1126	1125	1156	1125	1121	1149	1154	1149	1153	1151	19	1133	22	1126	1057	1148	1133	1142	1145	1133	1125	1143	1031	78	1136	1127	1123	1124	1124	1141	21	1156	1138	1126	1133	7	1096	1149	1125	1133	1154	1125	1142	1151	1151	1137	1014	1098	1030	1015	1125	1094	1030	1153	1153	1145	1133	1153	1136	1136	1149	1125	1133	1093	1137	1028	1138	1141	1133	1133	1125	1139	1124	1127	1133	1133	1133	1151	1133	1154	1144	1135	1150	1015	1145	1146	1128	1151	1125	21	1136	1126	1135	1153	1057	1135	1144	1032	1136	1133	1133	1149	1132	1133	21	1134	1127	1133	1053	1151	1127	999	1151	999	1133	1137	1136	1030	1151	1151	1133	1029	1030	20	1030	1134	1126	1135	1137	1137	1125	1031	1151	1137	1138	1145	1125	1133	1133	1137	1138	1130	1130	1134	1126	1149	1149	1165	1146	1151	1146	1133	1057	1132	1148	1154	1150	1152	1056	1133	1133	1136	1056	1055	1125	1145	1146	1150	1152	1033	999	1132	21	1133	1108	1149	1097	1143	1137	1144	1150	1156	1016	1146	1012	1171	1136	1138	1148	1125	1144	1134	1148	1097	998	2	1017	1150	1136	1133	1135	1126	1148	1056	1137	1133	1133	1133	1133	1156	1151	1124	1124	1146	21	1155	1030	1146	1098	1137	1133	998	1146	1149	1137	1133	1150	1145	1151	1056	1125	1137	1136	1127	1029	1136	1113	1132	1139	22	19	999	1151	1126	1151	1138	1000	1145	1134	1156	1125	22	1146	1138	1132	1055	1132	1028	1151	1145	1136	1144	1031	1141	1149	1154	1030	1142	1134	1112	1015	1126	1117	1152	1117	1054	1113	1134	19	20	21	1133	1133	19	20	1143	1149	18	1126	1136	1137	1127	1144	1029	1147	1153	1030	1151	21	1152	1134	1122	1152	1138	1139	1126	1127	1144	1152	1029	1145	1017	1017	1017	1133	1124	1144	1028	1097	1149	1136	1133	78	1017	1017	1115	1029	1030	1134	1017	1017	1133	1129	1133	1133	1125	1017	1018	1136	1138	1123	1094	1133	1134	1056	21	1127	1117	1151	1133	20	1056	1129	1144	1150	1146	1137	1144	1134	1128	1137	1146	1133	1124	1152	1137	1153	1133	1148	1135	1138	1030	1137	1146	1097	1016	1133	1133	1137	1151	1139	1133	1129	1097	1133	1134	1125	1125	1146	1127	1139	1153	1151	1152	1134	1153	1133	1030	1133	1153	1137	1135	1133	1133	1139	1133	1133	1133	18	1105	1138	1152	1126	1133	1134	1134	1016	1137	1146	1057	1055	1138	2	1137	27	1141	21	1138	1133	1031	1133	1096	1149	1140	1149	1147	1151	1093	1133	1127	1138	1147	1137	1137	1134	19	1137	19	1016	1133	1030	998	1152	1126	1018	1135	1108	1099	1125	1032	1127	1134	1153	1136	1133	1157	1112	998	1137	1156	1141	1097	1143	1133	1149	1136	1031	1092	1151	1135	1139	1145	1145	1145	20	1031	1124	1155	1137	1151	1151	1132	1137	1135	1133	1125	1056	1030	1142	1151	1030	1031	1029	1137	1029	1125	1016	1016	1145	1134	1151	1151	1125	1146	1146	1145	1031	1152	1152	1127	1133	1032	1133	1134	1125	1145	1126	1137	1132	1137	1151	1133	1016	1135	1118	1127	1127	1151	1029	1100	1150	1153	1154	1126	1139	1154	1096	1127	1100	1136	1157	1127	1031	1151	1030	1126	1133	1097	1133	1015	1056	1138	1137	1151	1132	1056	1136	1099	1137	1133	1150	1056	1135	1151	1153	1056	1152	1152	998	1015	1015	1124	1127	1146	1125	1136	998	1143	1155	1128	1134	1153	1125	1126	1125	1030	1153	22	1136	1136	1137	1137	1137	987	1144	1149	1057	1016	1136	1127	1154	1126	1091	1134	1138	1133	1138	1152	1146	21	1133	1137	1137	1137	1127	1133	1154	1135	1156	1156	1153	1134	1127	1135	1146	1137	1150	1145	1127	1135	1133	1152	1097	1153	1029	1136	1056	1133	1147	19	1127	1132	1152	1153	1153	1133	1133	1133	1071	1138	1137	1126	1146	1137	1134	1031	1149	1127	1029	1132	1133	1097	1133	999	1097	998	1055	1135	1016	1031	1126	1144	1151	1029	1056	1030	998	1151	1056	1056	1146	1030	19	20	1096	998	1098	1134	1149	1153	1099	1137	1056	1149	1147	1146	1133	1151	1056	1125	1138	1156	1140	1156	1031	1149	1148	1149	1149	1151	1136	1029	1133	1129	1133	1133	1099	1056	1133	1133	1016	1150	1137	1125	1112	1133	1127	1032	1152	1111	1127	21	1161	1056	1030	1150	1153	1137	1137	1137	1132	1127	1098	1147	1147	1147	1153	1146	1138	1149	1121	1141	1133	1133	1151	1016	1031	1153	1156	1151	1138	1138	1130	1156	1056	1139	1145	1133	1145	1126	1156	20	1014	1148	1126	1137	1017	1147	1127	1156	634	1155	1030	1153	1133	1031	1029	1097	1151	1138	1023	1120	1135	1126	1126	1133	1133	1152	1138	1133	1031	1133	1133	1030	1030	8	1133	1030	21	1151	1029	1151	1133	1145	1133	1133	1133	1098	20	1147	1134	1156	1032	1126	1163	1134	1135	1138	1133	1139	18	1137	20	1124	1136	1154	1126	1030	1146	1133	1146	1153	1148	1137	1133	1137	1133	1138	1096	1017	1016	1151	1151	1127	1135	1153	1108	1156	1143	1134	1054	1153	1031	1122	1133	1134	1132	1133	1133	1128	1152	1148	1153	21	1161	1134	1030	1056	1154	1151	1153	1133	1140	1152	1141	1056	1136	1135	1154	1133	1097	1133	1125	1015	1153	20	998	1151	1153	1160	1125	1133	1017	1097	1097	1139	1030	1133	1133	1133	1146	1130	1152	1132	1135	1133	1133	1056	1156	1138	1030	1145	1148	1031	1134	1133	1125	1133	1146	1133	1153	1126	1032	1127	1135	1137	1153	1126	1137	998	1131	1133	1133	1017	1152	1138	1125	1144	1099	1133	1098	1137	1153	1135	1017	1125	1145	1149	1136	1145	1016	1125	1031	1127	1127	1136	1015	1137	1149	1146	1031	1135	998	1150	1016	1057	1135	1137	1133	1138	1133	1133	80	1140	1133	1133	1146	1133	1031	1136	1146	1126	1152	1138	1133	1151	1155	1017	1135	1133	1144	1153	1137	1133	1156	1030	1107	1031	963	1032	1031	1137	1054	1015	1133	1032	1100	1100	1137	1133	1146	1137	1030	1137	1147	1137	999	1134	1056	1150	1126	19	1097	1017	1032	1013	1153	1127	1134	1031	1138	1056	1134	1145	1031	1124	1146	1166	1137	1137	1135	1139	1142	1056	1057	1146	4	1155	1030	1133	1150	1133	1134	1147	1143	1144	1137	1137	1152	21	1149	1155	1015	1133	1145	1137	1146	1132	1133	1133	1125	1145	1137	1152	1150	1132	1145	1129	1143	1031	20	1056	1143	1143	1056	1018	1153	1133	1150	1156	19	1151	1146	1165	1135	1149	1144	1133	1135	1016	1031	1138	1150	1137	1144	1055	1133	1137	1152	1133	1030	1056	1133	1127	1149	1153	1156	1132	1108	1134	1156	1133	1133	1056	1157	1133	1058	1125	1055	1126	1122	1133	1137	1150	1091	1145	1136	1055	1133	1133	1132	1133	1149	963	1139	1126	1133	1153	1055	1134	1153	1139	1152	1152	1153	1151	1133	1144	1147	1150	1125	1151	1134	1136	1097	1030	1126	1151	1150	998	1127	1127	1017	1137	1016	1149	1133	1146	1137	1151	1030	1138	1125	1133	1132	1137	1146	1151	1137	1054	1132	1056	1146	1134	1138	19	1153	1151	21	1153	1149	998	1017	1137	1153	1137	1135	1138	1137	1135	1135	1056	1154	1145	1137	1016	1136	22	1139	1137	1127	1155	1029	1126	1031	5	1152	1133	1149	1133	1152	1132	1153	1133	1133	1136	1156	1134	1144	1129	1141	1150	1133	1134	1096	1153	1150	1029	1098	1140	1146	1140	998	1029	1143	1149	1134	1152	1030	1126	1134	1151	1030	1156	1153	1138	1125	1138	998	1055	1153	1153	1145	1133	1133	1133	1031	1136	1057	1149	1153	1138	1137	1031	1129	1133	1124	1056	1153	1135	1151	1133	1029	1133	1133	1127	1156	1152	1134	1126	1137	1133	1151	1156	1152	1133	1016	1139	1135	1152	1151	1135	1151	1133	1133	1097	1096	1151	1133	1097	1155	1133	1096	1015	1138	1136	1155	1149	1126	1144	1126	79	1138	1137	1100	1133	1132	1100	1133	1099	1153	1056	1030	1133	1132	1029	1133	1133	1031	1146	1135	1153	1161	1141	1097	1144	1150	1015	1133	23	1154	1137	1133	1153	1015	1015	1137	1153	1153	1139	1152	1137	1132	1148	1015	1133	1134	1132	1153	1145	1151	1031	1017	1133	1151	1145	1153	1096	1133	1133	1039	1136	1133	1133	1126	1054	1150	1126	1133	1152	1028	1139	1150	1031	1017	1153	1127	1030	1153	1154	1097	1135	1143	1143	26	1031	1125	1133	1133	1135	998	1134	1151	1137	1135	1146	1029	1136	1101	1137	1134	1136	1135	1137	1125	1128	1129	1015	1127	1136	1139	1145	1154	1151	1133	1058	1133	1134	1126	1016	1136	1126	1156	1139	1151	1133	1137	1125	1127	1156	1125	21	1151	1133	1127	1151	1096	1057	1125	1031	1151	1152	1134	1167	1125	1128	24	997	1138	1156	1133	1128	1152	1151	1126	1151	1126	1140	1125	1153	1134	1133	1096	1126	1133	1159	1125	1124	1145	1124	1134	1155	1133	1141	1056	21	1145	1133	1133	1096	1053	1153	1133	1132	998	1125	1149	1137	1125	1133	1153	1137	1133	1133	1154	1151	1153	1137	1153	1126	1137	1145	1133	1133	997	1133	1132	1133	1143	1133	1153	1145	1126	1134	1051	1156	1155	1124	1133	997	1139	1133	1168	1126	1119	1132	1133	1153	21	1030	1056	1151	1154	1143	1136	1138	1133	1149	1133	1128	1137	1135	1137	1134	1154	1135	1053	1146	1032	1028	1125	1127	1124	1141	1125	1157	998	1099	1133	1137	1146	1142	1133	21	1133	1126	1154	1136	24	1127	1145	1136	1139	1138	1031	1139	1146	1146	1146	1142	1146	1146	1146	1146	1146	1152	999	1155	1146	1144	1107	1146	1154	1127	1150	1133	1134	1134	1149	1153	1125	1133	1166	1144	1149	1138	1126	1135	1134	1139	1139	968	1052	1133	1146	1031	1133	998	1017	1138	20	1134	1137	1097	1144	1133	1017	1017	999	1133	1126	1014	1139	1146	1146	1146	1141	1146	1146	1146	1146	1146	1152	999	1154	1146	1144	1107	1153	1154	1144	1146	1032	1136	1134	1153	1136	1133	1098	1143	1017	1017	1030	1098	1030	1136	1125	1156	1117	1152	1133	23	1126	1128	1137	1154	1097	1031	1133	1132	998	1167	1133	1031	1153	1014	1153	1153	1145	1147	1137	1138	1149	1147	1149	1149	1140	1156	1032	1133	1147	1146	1151	1124	1126	1136	1017	1125	1144	1146	1133	1133	1030	1127	1133	1115	1152	1136	1032	1032	1032	1032	1015	1128	1147	20	1056	997	1127	1133	1125	1128	1146	1162	1147	1146	1149	1132	1145	1123	21	1153	1138	1139	1151	1138	1097	1133	1133	1137	1149	1136	1028	1133	1098	1153	1140	1132	1133	1057	1133	1136	1030	1127	1144	1134	1142	1128	1137	1152	1133	1133	1143	998	1146	1145	1016	1134	1134	1156	1153	1125	1133	1153	1146	1096	1015	1133	1133	1014	1125	1157	1153	1153	1153	976	1096	1150	1133	1138	1121	1151	1154	1132	1156	21	1137	1124	1142	1030	1136	1132	1133	1153	1149	998	1134	1151	1138	1156	1148	1030	1133	1133	1152	1136	1154	1133	1133	1133	19	1149	1032	998	1138	998	1149	1015	1137	1126	1133	1134	1138	1100	1133	1136	787	1146	1127	1133	1150	1146	1030	978	1126	1144	1133	599	1144	1136	1017	1153	1030	1065	1137	1149	1133	1138	998	1133	1134	1134	1138	1137	1133	1056	1145	1133	1031	1125	1126	1126	1141	1133	1131	1143	1151	1152	1133	1133	1098	1137	1030	1137	1138	1128	147	1133	1134	1128	1128	1152	1126	1138	1146	1151	1134	1156	1031	1144	1143	1147	20	1133	1117	1151	1133	1151	1030	1017	1057	1134	1125	1111	1138	1138	1132	1127	1029	1151	1149	1146	1133	1133	1139	1133	1139	1146	1153	1133	1127	1153	1151	998	1135
1356000	1159	1153	1158	1141	1117	1125	1151	1155	1120	1109	1158	1147	1115	1137	1154	1162	1170	1125	1115	1104	1138	1140	0	1111	1146	1150	1125	1149	1126	1125	1161	1147	1136	1131	1141	1146	1106	1151	1146	1115	1107	1106	1126	1147	1167	1120	1146	1154	1105	1145	1136	1146	1105	1166	1147	1134	1130	1159	1150	1168	1154	1135	1135	1131	1116	1131	1107	1132	1104	1133	0	1104	1123	1154	1132	1129	1129	1134	1151	1146	1152	1162	1162	1162	1162	1146	1124	1135	1118	1133	1155	1153	1125	1148	1149	1142	1148	1133	1124	1124	1135	1107	1153	1149	1106	1115	1151	1123	1131	1153	1145	1158	1106	1153	1170	1170	1116	1134	1158	1154	1152	1137	1161	1152	1107	1149	1129	89	1152	1122	1154	1134	1125	1133	1147	712	1133	1104	1139	1148	1123	1152	1171	1159	1125	1159	1151	1	1153	1107	1140	1156	1129	1162	1141	1158	1150	1130	1128	1124	1136	1128	1181	1124	1131	1126	1140	1176	1116	1145	1154	1152	1132	1147	1147	1130	1157	1148	1124	1139	1133	1107	1149	1149	1147	1153	1130	1133	1149	1132	1128	1144	1149	1132	1142	1141	1132	1126	1150	1129	1133	1157	1133	1143	1155	1132	1126	1140	1173	1151	1123	1149	1132	1130	1131	1153	1134	1146	1130	1131	1148	1140	1153	1154	1132	1132	1136	1133	1130	1173	1173	283	1153	1175	1134	1133	1153	1130	1154	1135	1164	1133	1148	1133	1154	1150	1130	1132	1132	1153	1153	1133	1153	1152	1131	1133	1145	1152	1131	1134	1174	1131	1001	1136	1154	1136	1153	1159	1180	1107	1158	1133	1143	1147	1130	1153	1116	1144	1120	1151	1155	1150	1159	1133	1153	4	1130	1153	1116	1133	1134	1132	1128	1116	1131	1135	1133	1154	1153	1133	1133	1153	1107	1154	1125	1162	1137	1152	1133	1132	1155	1154	1141	1139	1126	1132	1133	1137	1141	1133	1148	1136	1153	1139	1133	1159	1154	1125	1153	1155	1135	1160	1123	1175	1133	1140	1136	1137	1143	1124	1124	1133	1132	1138	1116	1125	1130	1115	1134	1147	1133	1135	1159	1132	1135	1123	1130	1130	1133	1180	1147	1162	1147	1133	1128	1140	1152	1140	1133	1110	1107	1175	1153	84	1123	1146	1136	1136	1132	1148	1133	86	1145	1131	1149	1152	1134	1150	1161	1152	1146	1130	1175	1132	1132	1129	1144	1153	1150	1132	1150	1149	1153	1118	1150	1132	1141	1145	1174	1132	1174	1132	1133	1153	1156	1116	1133	1133	1137	1162	1126	1155	1154	1154	1116	1174	1173	1146	1131	1132	1107	1132	1132	1143	1157	1132	1132	1123	1139	1123	1152	1162	1131	1147	1128	1132	1116	1149	1107	1173	1139	1130	1156	884	1131	1158	1153	1125	1131	1135	1150	1145	1133	1174	1139	1103	1153	1150	1139	1126	1132	1139	1126	1133	1154	1129	1150	1130	1175	1136	1151	1153	1130	1144	1150	1132	1153	1130	1130	1133	1175	1175	1123	1150	1151	1126	1153	1153	1173	1107	1133	1133	1133	1131	1116	1130	1152	1173	1130	1152	1153	1125	1127	1127	1162	1124	1135	1151	1131	1123	1159	1159	1110	1133	1129	1150	1157	1128	1160	1143	1151	1152	1117	1132	1153	1174	1151	1131	1153	1134	1132	1155	1175	1154	1129	1131	1130	1159	1141	1126	1151	1123	1124	1127	1140	1131	1131	1133	1116	1133	1153	1130	1153	1129	1133	1147	1154	1155	1133	1132	1123	1156	1136	1125	1133	1131	1126	1125	1155	1133	1132	1127	1130	1107	1127	1142	1123	1157	1140	1136	1175	1133	1133	1133	1140	1133	1131	1175	1106	1153	1153	1107	1154	1145	1153	1141	1131	1132	1107	1116	1154	1155	1149	1173	1172	1162	1153	71	1132	1132	1132	1133	1145	1117	1158	1145	1131	1149	1150	1134	1129	1125	1133	1133	1133	1133	1152	1132	1125	1130	1131	1138	1133	1154	1133	1175	1136	1159	1159	1133	1155	1123	1125	1124	1125	1160	1133	1123	1103	1131	1153	1125	1149	1145	1130	1130	1129	1132	84	1139	1140	1142	1148	1133	1136	1140	1174	1153	1134	1118	1149	1136	1176	1124	1145	1159	1152	1131	1136	1150	1155	1174	1153	1150	1175	1128	1059	1131	1140	1137	1153	1133	83	1155	1123	1172	1149	1132	1116	1128	1135	1153	1131	1126	1175	1130	1145	1138	1153	1162	1170	1151	1133	1133	1150	1150	1134	1133	1153	1131	1149	1133	1123	1158	1155	1159	1126	1147	1133	1154	1128	1155	1133	1151	1132	1133	1116	1133	1175	1160	1133	1145	1127	1136	1130	1133	1130	1148	1157	1151	1154	1154	1133	1116	1145	1132	1131	1135	1133	1137	1153	1153	1107	1126	1123	1154	1154	1154	1153	1132	1149	1134	1153	1133	1148	1126	1126	1126	1132	1148	1147	1135	1116	1107	1159	1150	1143	1153	1137	1131	1136	1144	1144	1156	1137	1127	1159	1153	67	589	1153	1138	1159	1147	1103	1153	1137	1150	1153	1156	1143	1150	1133	1149	1130	1133	1143	1107	1127	1127	1133	1134	1133	1135	1131	1152	1154	1162	1127	1141	1132	1127	1159	1132	1133	1126	1147	1154	1125	1133	1133	1153	1174	1133	1156	1137	1106	1133	1152	1174	1150	1134	1143	1148	1157	1155	1133	1133	1149	1132	1136	1129	1091	1133	1150	1175	1134	1175	1129	1138	1123	1123	1153	1133	1151	1156	1132	1106	1162	1161	1107	1136	544	1136	1136	1175	1175	1133	1125	1123	1124	1131	1136	1119	1107	1136	1136	1133	1137	1136	1156	1140	1147	1133	1132	24	1162	1135	1133	1159	1136	1136	1107	1131	1136	1148	1116	1130	1150	1133	1174	1112	1154	1133	1107	1149	1130	1175	1149	1147	1136	1145	1136	1106	1152	1107	1149	1111	1153	1130	1151	1156	1133	1150	1128	1140	1156	1133	1133	1126	1146	1130	1175	1156	1154	1133	1126	1116	1132	1126	1133	1170	1133	1149	1126	1137	1133	1126	1128	1132	1134	1141	1153	1133	1135	1175	1126	1134	1	1139	1175	1146	1133	1149	1107	1116	1150	1175	1132	1132	1134	1141	1157	1175	1105	1133	1146	1132	1151	1141	1145	1175	1138	1132	1135	1145	1126	1127	1132	1148	23	1161	1132	1175	1150	1150	1148	1131	1135	1133	1157	1125	1124	1125	1105	1153	1125	1125	1125	1137	1125	1117	1135	1162	1106	1152	1133	1131	1106	1131	1143	1128	1133	1158	1162	1137	1133	1145	1108	1155	1153	1148	1153	1148	1136	1148	1131	1136	1161	1145	1135	1130	1175	1130	1136	1137	1133	1141	1173	1173	1107	1149	1126	1156	1133	1157	1125	1162	1174	1149	1149	1127	1143	1150	1149	1135	1130	1132	1	1175	1153	1147	1162	1144	1132	1133	1141	1159	1136	1135	1147	1154	1154	1131	1150	1133	1133	1153	1129	1123	1133	1154	1150	1153	1136	1151	1149	1151	1149	1128	1154	1116	1133	1133	1153	1	1133	1127	1134	1175	1134	1133	1148	1148	1133	1116	1116	1159	1131	1129	1141	1175	1136	1155	1155	1133	1133	1110	1152	1133	1124	1116	1130	1	1140	1155	1134	1123	1136	1133	1130	1145	1159	1154	1155	1155	1133	1150	1153	1130	1130	1107	1144	1136	1150	1152	1175	1153	1133	1116	1145	1139	1137	1136	1133	1173	1155	1129	1153	1140	1116	1105	1152	1145	1147	1132	1144	1153	1137	1128	1153	1150	1136	1154	1151	1150	1141	1128	1133	1175	1173	1145	1153	1130	1139	1148	1135	1134	1175	1175	1152	1151	1125	1160	1127	1155	1153	1130	1137	1149	1140	1175	1171	1133	1126	1155	1130	1175	1133	1133	1107	1173	1139	1133	1175	1115	1133	1109	1134	1175	1133	1129	1175	1116	1117	1137	1156	1128	1175	1132	1135	1137	1131	1133	1130	1147	1132	1137	1132	1132	1145	1127	1152	1132	1162	1162	1043	1133	1136	1107	1156	1106	1130	1156	1136	1140	1175	1134	1148	1151	1144	1135	1175	1116	1136	1135	1130	1134	1156	1132	1157	1133	1172	1138	1141	1126	1134	1155	1107	1133	1140	1131	1123	1149	1091	1132	1136	1130	1147	1133	1133	1135	1131	1175	1136	1153	1133	1155	1133	1124	1133	1151	1130	1103	1135	1148	1135	1152	1131	1150	1130	1149	1127	1133	1133	1151	1175	1133	1155	1133	1146	1131	1165	1150	1155	1152	1132	23	1132	1130	1154	1141	1172	1155	1133	1133	1105	1107	1159	1145	1133	1150	1133	1133	1135	1153	1129	1133	1162	1105	1151	1132	1132	1133	1133	1131	1133	1173	1132	1131	1153	1146	1131	1148	1133	1145	1133	1145	1155	1175	1130	1130	1139	1132	1128	1133	1149	1130	1151	1125	1153	1155	49	1157	1136	1148	1133	1133	1116	1132	1133	1139	1175	1130	1132	1150	1108	1159	1133	1153	1153	1172	1139	1152	1153	1118	1141	1152	1133	1133	1136	1123	1153	1135	1133	1157	1116	1136	1132	1127	1155	1140	1133	1123	1125	1126	1125	1133	1173	1064	1153	1137	1133	1134	1130	1130	1133	1133	1133	1140	1142	1136	1116	1140	1133	1123	1149	1133	1108	1129	1136	1155	1168	1132	1132	1116	1107	1136	1169	1106	1132	1173	1149	1173	1158	1132	1138	1116	1159	1141	1147	1133	1129	1155	1153	1132	1153	1108	1153	1144	1130	1134	1156	1144	1116	1136	1136	1135	1135	1162	1132	1130	1154	1127	1130	4	1154	1136	1162	1151	1131	1161	1129	1153	1155	1167	1153	1153	1133	1131	1134	206	1116	1116	1129	1133	1133	1175	1170	1175	1079	1134	1132	1173	1132	1133	1156	1173	1145	1156	1105	1156	1152	1161	1132	1133	1125	1149	1133	1140	1172	1149	1173	1130	1150	1162	1134	1153	1106	1133	1135	1175	1133	1149	1153	1107	1130	1162	1147	1150	1134	1133	1116	1133	1163	1133	1133	1133	1133	1154	1135	1139	1137	1136	1127	1130	1091	1159	1137	4	1174	1133	1134	1155	1133	1116	1116	1162	1124	1133	1104	1151	1146	1175	1136	1145	1135	1154	1175	1135	1133	1133	1133	1175	1108	1162	1134	1140	1175	1172	1135	1139	1131	1150	1151	1152	1149	1131	1133	1175	1132	1161	1143	1149	1154	1154	1156	1175	1104	1133	1126	1133	2	1139	1175	1174	1148	1135	1173	1131	1116	1155	1137	1141	1140	1136	1133	1174	1145	1175	1175	1136	1171	1136	1133	1133	1117	1140	1128	1133	1133	1133	1174	1130	1155	1133	1133	1131	1149	1168	1107	1132	1175	1115	1142	1150	894	1133	86	1104	1154	1157	1175	1173	1135	1173	1069	1153	1140	1135	1175	1140	1168	1150	1150	1116	1140	1133	1125	1175	1136	1139	1133	1133	1150	1154	1134	1130	1126	1137	1175	1145	1174	1133	1131	1153	1153	1136	1173	1107	1159	1140	1133	1167	1133	1105	1150	1153	1149	1133	1132	1150	1150	1136	1134	1162	1145	1145	1145	1124	1136	1134	1126	1167	1135	1131	1150	1143	1107	1172	1134	1136	1132	1155	1135	1139	1133	1133	1136	1172	1134	1146	1175	1149	1145	1140	1138	1102	1107	1136	1136	1130	1153	1136	1153	1130	1172	1150	1156	1133	1173	1132	1133	1133	1132	1135	1130	1155	1150	1132	1153	1153	1130	1155	1176	1159	1135	1130	1132	1130	1144	1132	1132	1133	1172	1133	1152	1133	1116	1125	1172	1133	1158	1135	1175	1134	1148	1151	1128	1151	1132	1132	1132	1107	1131	1131	1156	1123	1123	1149	1126	1126	1105	1133	1175	1152	1173	1133	1133	1132	1132	825	1131	1125	1133	1107	1153	1153	1151	1132	1148	1133	1149	1129	1136	1139	1144	1150	1151	1105	1154	1128	1149	1174	1141	1152	1132	1132	1107	1162	1108	1175	1131	1130	1133	1106	1132	1142	1129	1146	1139	1142	1155	1175	1126	1149	1141	1149	1130	1155	1056	1127	1148	1129	1132	1145	1133	1093	1145	1162	1118	1172	1137	1133	1162	1162	1133	1133	1153	1128	1104	1131	1133	1129	1133	1173	1107	1128	1152	1167	1134	1135	1153	1141	1155	1169	1136	1175	1116	1132	1148	1155	1136	1151	1136	590	1042	1141	1148	1135	1173	1137	1137	1133	1130	1138	1146	1146	1150	1131	1132	1170	1152	1140	1144	1175	1133	1161	1146	1134	1175	1126	1140	1133	1161	1159	1155	1126	1155	22	1133	1159	1124	1128	1162	1133	1108	1106	1133	1133	1145	1159	1088	1130	1162	1162	1126	1147	1144	1126	1172	1116	1132	1133	1168	1133	1151	1148	1152	1135	1107	1130	1152	1136	1123	1107	1130	1175	1132	1145	1174	1133	1108	1153	1109	1131	1134	1153	1130	1133	1150	1175	1144	1136	1107	1134	1135	1107	1156	1155	1175	1162	1149	1133	1145	1116	1116	1116	1175	1132	1133	1133	1133	1109	1134	806	1148	1124	1153	1150	1151	1150	1150	1133	1146	1131	1132	1108	1125	1134	1133	1155	1130	1175	1125	1126	1133	1133	1107	1130	1135	1136	1159	1136	1133	1132	1116	1150	1135	1125	1122	1133	1130	1130	1107	1126	1133	1133	1133	1144	1133	1135	1125	1173	1107	1149	1131	1134	1160	1150	1151	1132	1140	1151	1131	1133	1130	1106	1146	1123	1122	1132	1133	1131	1131	1133	1175	1175	1153	1154	1144	1136	1133	1173	1140	1123	1122	1159	88	1135	1132	1130	1133	1155	1133	1140	1148	1133	1118	1132	1132	1133	1153	1175	1133	1135	1146	1127	1139	1133	1150	1137	1133	1129	1155	1132	1155	1131	1156	1156	1143	1125	1140	1140	1118	1140	1175	1107	1154	1125	1170	1135	1149	1130	1162	1174	1133	1128	1149	1116	1129	1102	1156	1088	1149	1133	1133	1156	1116	1139	1140	1116	1150	1150	1157	1116	1150	1156	1133	1137	1130	1142	1147	1123	1155	1090	1130	1133	1145	1172	1146	1174	1125	1175	1175	1107	1134	1143	1123	1156	1132	1116	1130	1130	1128	1173	1146	1125	1153	1130	1146	1127	1137	1133	1132	1133	1150	1153	1150	1139	1150	1131	1151	1161	1137	1163	1175	1150	1124	1133	1152	1158	1149	1175	1175	1133	1137	1135	1135	1136	1136	1137	1132	1153	1149	1133	1140	1150	1155	1140	1132	1170	1132	1135	1147	1133	1130	1162	1130	1145	1133	1133	1140	1147	1136	1175	1132	1150	1150	1137	1136	1134	1150	1125	1130	1086	1175	1134	1132	1132	1150	1150	1157	1126	1139	1140	1133	1130	1130	1132	1175	1133	1134	1148	1144	1107	1088	1088	1149	1155	1137	1136	1107	1160	1130	1129	1149	1150	1137	1135	1153	1116	1150	1133	1126	1136	1130	1146	1130	1128	1175	1134	1144	1155	1107	1137	1152	1155	1125	1133	1030	1131	1176	1149	1133	1142	1133	1135	1155	1176	1133	1146	1149	1133	1135	1132	1175	1141	1140	1133	1175	1130	1107	1131	1135	1153	1108	1154	1133	1132	1133	1136	1132	1104	1139	1172	1175	1123	1126	1140	1145	1108	1142	1134	1150	1150	1130	1133	1133	1173	1146	1133	1148	1135	1175	1134	1140	1137	1153	1145	1150	1149	1133	1175	1175	1106	1135	1141	1150	1155	1136	1132	1104	1107	1148	1152	1131	1126	1128	24	1129	1150	1132	1130	1140	1165	1172	1173	1104	1127	1136	1135	1134	1132	1159	1130	1130	1130	1149	1131	1140	1135	1174	1145	1130	1134	1141	1139	1154	1175	1058	1134	1141	1127	1150	1136	1150	1133	1136	1146	1134	1126	1131	1149	1134	1148	1157	1128	1144	1174	1136	1107	1133	1169	1141	1149	1130	1133	1150	1129	1141	1151	1141	1132	1127	1149	1155	1138	1132	1159	1130	1150	1162	1155	1137	1127	1135	1154	1133	1133	1126	1150	1150	1150	1129	1126	1133	1153	1133	1130	1130	1136	1145	1136	1152	1139	1130	1130	1131	1137	1149	1140	1157	1170	1156	1139	1105	1132	1175	1130	1140	1156	1130	1130	1130	1123	1140	1172	1127	1134	1175	1132	1141	1129	1118	1175	1162	1132	1136	1150	1137	1136	1134	1132	1147	1103	1173	1153	1175	1162	1126	1151	1133	1149	1139	1131	1162	1141	1116	1136	1126	1162	1130	1150	1133	1144	1140	1133	1150	1150	1149	1150	1150	1134	1132	1175	1133	1140	1133	1154	1104	1132	1126	1131	1133	1135	1126	1130	1135	1172	1132	1133	1148	1174	1153	1133	1175	1061	1148	1147	1116	1156	1136	1116	1171	1133	1136	1144	1137	1148	1150	1157	1147	1172	1150	1137	1144	1153	1129	1158	1132	1171	1132	1106	1109	1139	1133	1155	1107	1129	1136	1136	1137	1129	1130	1156	1127	1147	1128	1128	1148	1158	1139	1107	1123	1152	1132	1123	1170	1132	1140	1130	1155	1130	1125	1148	1135	1130	1103	1126	1132	1137	1160	1162	1137	1135	1132	1130	1145	1136	1159	1104	1123	1155	1136	1106	1132	1136	1175	1130	1116	1126	1146	1131	1140	1131	1145	1142	1172	1130	1133	1133	1129	1132	1160	1133	1103	1134	1127	1159	1139	1107	1133	1141	1103	1116	1136	1132	1162	1136	1133	1151	1130	1159	1153	1151	1129	1130	1130	1107	1140	1150	1152	1171	1158	1135	1136	1133	1131	1132	1162	1133	1167	1172	1129	1161	1162	1124	1132	1129	1133	1132	1159	1166	1162	1175	1131	1136	1140	1107	1148	1151	1151	1123	1123	1133	1116	1139	1149	1175	1126	1161	1124	1141	1129	1147	1135	1127	1132	1145	1123	1133	1154	1138	1127	1141	1128	1139	1173	1131	1133	1129	1155	1172	1135	1130	1136	1145	1140	1173	1156	1156	1133	1175	1153	1125	1130	1159	1126	1123	1126	1139	1134	1150	1150	1160	1133	1150	1150	1152	1143	1134	1149	1116	1133	1176	1136	1134	1140	1130	1140	1162	1133	1126	1132	1140	1136	1125	84	1125	1134	1151	1172	1126	1150	1150	1136	1130	1133	1130	1130	1137	1126	1133	1118	1139	1135	1159	1133	1115	1162	1148	1127	1159	85	1162	1149	1174	1130	1141	1136	1137	1134	1159	1153	1150	1150	1108	1150	1155	1116	1133	1107	1133	1135	1136	1149	1130	1170	1174	1130	1153	1148	1129	1122	1144	1137	1133	1134	1134	1170	1133	1159	1142	1135	1130	1133	1148	1155	1135	1142	1108	1133	1171	1160	1105	1144	1111	1129	1126	1131	1153	1133	1129	1155	1118	1173	1130	1165	1149	1149	1150	1153	1130	1098	1149	1139	1167	1139	62	1130	1153	1140	1134	1135	1130	1130	1130	1117	1130	1156	1138	85	1150	1131	1173	1175	1135	1154	1134	1133	1139	1135	1139	1155	1091	85	1172	1128	1146	1130	1130	1160	1106	1130	1133	1106	1137	1107	1133	1116	1135	1123	1116	1123	1130	1144	1148	1126	1116	1116	1130	1125	1125	1125	1126	1162	1135	1143	1149	1149	1154	1124	1161	1145	1133	1174	1134	1130	1130	1140	1140	1155	1146	1108	1135	1150	1150	1160	1175	1116	1175	1130	1136	1129	1150	1173	1105	1118	1136	1107	1107	1140	1134	1135	1154	1173	1175	1151	1116	1127	1123	1143	1133	1107	1151	1152	1129	1148	1149	1172	1151	1160	1131	1175	1127	1162	1139	1140	1102	1154	1148	1162	1104	1127	1122	1133	1130	1115	1139	1130	1140	1135	1103	1136	1150	1107	1130	1130	1107	1159	1158	1134	1135	1175	1132	1109	1127	1175	1128	1141	1142	1123	1175	1149	1149	1130	1162	1173	1116	1136	1154	1139	1139	1137	1125	1138	1137	1106	1145	1133	1133	1123	1116	1135	1116	1140	1123	1174	1162	1160	1134	1131	1175	1148	1129	1137	1106	1125	1116	1173	1147	1172	1126	1155	1149	1157	1126	1171	1145	1124	1131	1134	1133	1117	1133	1136	1149	1108	1133	1132	1133	1130	1130	1133	1133	1147	1151	1132	1153	1144	1149	1088	1158	1125	1148	1117	1126	1116	1133	1116	1162	1150	1117	1140	1141	1135	1134	1172	1156	1125	1174	1131	1131	1130	1130	1152	1172	1124	1148	1150	1149	1130	1133	1131	1131	1156	1124	1126	1162	1131	1130	1130	1140	1130	1108	1135	1131	1131	22	1140	1151	1149	1130	1146	1136	1133	1136	1133	1116	1130	1133	1136	1140	1153	1146	1175	1139	1172	1145	1137	1139	1154	1107	1136	1116	1139	1155	1130	1149	1145	1145	1127	1141	1175	1128	1131	1130	1130	1141	1116	1140	1130	1154	1129	1130	1146	1153	1153	1175	1135	1132	1155	1116	1116	1162	1118	1130	1126	1130	1155	1141	1146	1130	1107	1128	1130	1130	1130	1132	1149	1139	1116	1136	1107	1162	1162	1131	1143	1175	1137	1135	1134	1132	1136	1132	1156	1133	1140	1107	1126	1130	1149	1150	1149	1150	1148	1116	1131	1130	1136	1140	1176	1141	1141	1162	1133	1150	1133	1131	1130	1126	1123	1138	1152	1131	1148	1150	1148	1153	1127	1148	1162	1154	1145	1130	1157	1154	1123	1150	1160	1170	1147	1159	1130	1150	1149	1126	1143	1116	1146	1140	1174	1110	1174	1133	1126	1133	1158	1149	1116	1116	1106	1144	1105	1130	1153	1136	1125	1145	1116	1125	1125	1125	1145	1124	1153	1130	1130	1174	1145	1116	1116	1151	1175	1175	1174	1126	1154	1116	1088	1107	1128	61	1162	1136	1174	1135	1150	1129	1139	1116	1107	1131	1147	1133	1138	1088	1116	1125	1151	1148	1139	1155	1137	1151	1111	1148	1138	1129	1109	1153	1137	1126	1116	1127	1154	1130	1127	1130	1131	1135	1125	1149	1116	1143	1136	1137	1152	1149	1130	1148	1136	1146	1116	1155	1136	1116	1117	1123	1131	1131	1134	1136	1175	1134	1149	1123	1146	1158	1136	1162	1173	1153	1135	1135	1126	1155	1134	1138	1148	1141	1139	1139	1095	1148	1105	1136	1131	1137	1088	1155	1136	1142	62	1140	1130	1156	1116	1175	1133	1131	1139	1145	1141	1088	1130	1106	1163	1156	1156	1118	1162	1137	1108	1176	1149	1153	1174	1135	1147	1130	1149	1129	1155	1126	1138	1136	1130	1148	1133	1134	1129	1104	1154	1155	1130	1130	1130	1123	1140	1139	1134	1175	1144	1146	1130	1151	1136	1125	1106	1130	1127	1130	1123	1148	1122	1137	1146	1131	1130	1135	1156	1116	1125	1136	1125	1123	1107	1136	1136	1158	1126	1133	1132	1148	1123	1129	1162	1150	1118	1128	1140	1136	1150	1148	1175	1130	1116	1136	1122	1149	1156	1162	1156	1128	1150	1149	1150	1150	1116	1149	1125	1130	1155	1131	1130	1130	1136	1107	1130	1131	1115	1145	1135	1147	1130	1136	1128	1109	1148	1145	1133	1160	1136	1126	1155	1118	1144	1149	1140	1106	1136	1150	1148	1148	1148	1155	1175	1149	1150	1134	1146	1130	1130	1106	1131	1129	1173	1156	1116	1142	1140	1104	1156	1136	1133	1174	1130	1155	1086	1156	1133	1129	1129	1135	1140	1131	1150	1124	1159	621	1158	1126	1173	1161	1130	1125	1127	1116	1145	1126	1123	85	1135	1135	1107	1108	1116	1145	1108	1129	1130	1130	1126	1126	1122	1107	1127	1134	1116	1125	1116	61	1174	1107	1130	1130	1129	1133	1148	1145	1159	1128	1135	1159	1162	1148	1145	1130	1132	1133	1140	1134	1134	1102	1157	1137	1126	1147	1130	1129	1155	1129	1145	1130	1141	4	1150	1149	1131	1131	1116	1116	1137	1148	1155	1151	1156	1147	1162	1135	1157	1130	1150	1130	1160	1129	1130	1130	1137	1155	1129	1154	1133	1161	1162	1125	1136	1156	1116	1117	1107	1140	1154	1134	1136	1149	1146	1156	1107	1127	1130	1134	1130	1169	1133	1123	1116	1156	1159	1134	1108	1131	1127	1147	1132	1126	1130	1130	1130	1154	1124	1154	1155	1158	1130	1130	1137	1159	1140	1125	1174	1149	1126	1162	1130	1153	1130	1175	1130	1118	1135	1125	1135	1101	1149	1118	1133	1141	1123	1158	1130	1130	1131	1116	1140	1151	1172	1128	1130	1128	1142	1171	83	1131	1135	1174	1157	1138	1174	1131	1134	1125	1135	1137	1108	1130	1141	1150	1175	1126	1146	1123	1150	1132	1136	1140	1145	1107	1140	1130	1130	1131	1151	1130	1130	1175	1130	1125	1144	1175	1135	1106	1138	1130	1153	1107	1131	84	1107	1172	1118	1149	1130	1156	1126	1150	1128	1046	1128	1128	1149	1135	1131	1130	1127	1128	1128	1139	1130	1175	1150	1126	1139	1148	1149	1123	1142	1136	1161	1136	1133	1128	1131	1128	1129	1154	1135	1162	1128	1141	1136	1139	1173	1128	1152	1176	1161	1139	1139	1143	1140	1169	1136	1136	1175	1132	1160	1126	1130	1153	1130	1142	1147	1147	1172	1149	1139	1116	1133	1150	1157	1131	1130	1174	1145	1148	1129	1131	1130	1153	1174	1138	1154	1150	1129	1173	1155	1157	1126	1133	1137	1172	1172	1136	1130	1155	1130	1151	1159	1133	1116	1176	1160	83	1150	1157	1130	1162	1131	1129	1139	1152	1145	1172	1135	1130	1139	1116	1130	1126	1136	1161	1137	1150	1163	1159	1129	1151	1162	1159	1131	1130	1136	1157	1130	1092	1134	1135	1153	1134	1130	1140	1157	1141	1174	1147	1135	1130	1107	1129	1107	1150	1046	1140	1136	1130	1156	1135	1163	1118	1141	1162	1162	1156	1116	1107	1162	1177	1150	1153	1116	1162	1102	1127	1125	1132	1116	1104	1123	1140	1137	1130	1139	1130	1152	1130	1103	1139	1116	1126	1149	1153	1130	1129	1130	1175	1154	1145	1135	1129	1136	1155	1162	1131	1132	1118	1172	1133	1155	1150	1123	1130	1150	1118	1163	1128	1149	1140	1146	24	1136	1167	1173	1140	1131	83	1134	1132	1147	1136	1162	1125	1135	1130	1128	1116	1107	1152	1130	1154	1129	1155	1130	1107	1143	1149	1147	1157	1155	1154	1115	1130	1162	1148	1118	1161	1125	1127	1155	1175	1151	1123	1125	1171	1161	1163	1153	1126	1135	1109	1116	1126	1159	1155	1145	1135	1145	1123	1135	1155	1154	1174	1107	1146	5	1126	1149	1091	1106	1155	1140	1140	1129	1162	1144	1150	1137	1118	1139	1155	1130	1125	1130	1130	1137	1157	1116	1162	1135	1149	1107	1116	1159	1154	1130	1131	1139	1146	1154	1116	1138	1116	1161	1130	1148	1148	1116	1131	1127	1162	1130	1148	1128	1149	1146	1156	1157	1135	1163	1135	969	1149	1149	1130	1131	1138	1152	1130	1129	1156	1136	1126	1130	1129	1125	1130	1130	1129	1175	1146	1155	1161	1145	1128	1172	1162	1131	4	1133	1108	1140	1130	1118	1130	1130	1150	1118	1106	1140	1116	1149	67	1149	1130	1130	1162	1129	1155	1173	1116	1128	1131	1130	1116	1126	1107	1126	1130	1108	1141	1140	1108	1107	1136	1134	1106	1134	1130	1116	1139	1149	1115	1139	1130	1155	1137	1127	1106	1118	1128	1106	1147	1147	1133	1126	1133	1130	5	1143	1123	1162	1154	1149	1148	1175	1125	1148	1150	1145	1162	1149	1106	1140	1134	1135	1136	1128	1137	1152	1140	1174	1156	1163	1130	1092	1130	1162	1137	1131	1146	1135	1158	1140	1116	1130	1149	1134	1135	1158	1134	1133	1116	1130	1135	1116	1147	1091	1134	1126	1116	1116	1144	1161	1135	1137	1131	1122	1140	1157	1130	1124	1154	1116	1136	1116	1136	1154	1136	1118	1162	1130	1126	1136	1130	1155	1134	1148	1173	1154	1160	1168	1130	1162	1136	1133	1174	1131	1130	1149	1084	1155	1130	4	1123	1153	1150	1134	1153	1130	1154	1140	1130	1130	1155	1116	1118	1149	1108	1136	1149	1173	1130	1130	1122	1130	1129	1130	1171	1130	1156	1173	1135	22	1136	1159	1158	1154	1130	1122	1152	1141	1162	1135	1133	1129	1131	1155	1133	1126	1137	1154	1108	1105	1144	1140	1130	1150	1130	1138	1141	1131	1139	1162	1157	1146	1084	1175	1125	1123	1134	1136	1153	1170	1154	1176	1123	1130	1130	1149	1175	1170	1131	1133	1130	1135	1157	1144	1133	1135	1174	1149	1152	1140	1129	1151	1175	1175	1175	1171	1175	1175	1175	1175	1175	1116	1124	1175	1175	1171	1150	1175	1158	1145	1153	1107	1162	1162	1151	1155	1135	1130	1157	1157	1150	1140	1136	1134	1162	1146	1146	965	1083	1131	1175	1129	1130	1123	1131	1139	1133	1162	1146	1149	1158	1130	1131	1131	1123	1107	1153	1130	1151	1175	1175	1175	1170	1175	1175	1175	1175	1175	1116	1124	1174	1175	1171	1150	1154	1156	1172	1175	1128	1148	1146	1155	1144	0	1128	1147	1131	1131	1127	1128	1126	1146	1153	1159	1152	1116	1158	1133	1152	1136	1140	1155	1149	1126	1107	1129	1123	1163	1130	1127	1155	1130	1106	1106	1174	1156	1154	1140	1150	1147	1150	1150	1155	1160	1130	1130	1148	1175	1116	1150	1136	1139	1132	1153	1172	1175	1130	1130	1127	1135	1130	1141	1116	1139	1125	1125	1125	1125	1130	1125	1175	1133	1136	1122	1136	1107	1153	1137	1175	1164	1138	1175	1150	1129	1172	1151	1133	1118	1163	1142	1116	1145	1129	1161	1130	1154	1150	1149	1124	1130	1128	1109	1141	1129	1130	1136	1130	1148	1126	1137	1172	1162	1156	1137	1141	1153	1107	1130	1134	1123	1175	1173	1131	1145	1144	1159	1155	1153	1107	1155	1175	1147	1131	1130	1107	1129	1134	1176	1155	1155	1118	971	1127	1153	1130	1140	1150	1106	1107	1143	1159	1133	1141	1152	1171	1126	1149	1143	2	1155	1150	1123	1145	1116	1140	1159	1151	1126	1130	1130	1116	1149	1107	1130	1130	1130	1133	1150	1130	1123	1140	1123	1150	1131	1145	1135	1130	1162	1149	1130	1130	1148	803	1175	1101	1130	1106	1175	1126	980	1138	1172	1130	597	1172	1109	1130	1155	1126	1060	1149	1150	1107	1141	1123	1107	1162	1162	1131	1141	1130	1136	1174	1130	1130	1133	1145	1135	1152	1130	1128	1148	1153	1116	1130	1130	1128	1142	1126	1149	1139	1136	165	1130	1140	1136	1136	1116	1136	1141	1175	1107	1162	1158	1128	1157	1171	1130	1133	1130	1133	1154	1130	1154	1127	1130	1091	1162	1134	1149	1145	1145	1130	1136	1125	1116	1105	1175	1130	1130	1141	1132	1152	1175	1154	2	1136	1155	1116	1123	1144
1356001	1141	1139	1154	1135	1136	1125	1136	1147	1119	1128	1129	1138	1117	1136	1139	1133	1139	1102	1115	1140	1142	1072	1102	1135	1144	1140	1126	1146	1127	1125	1132	1145	1136	1148	1073	1141	88	1137	1131	1135	579	121	1127	1133	1134	1120	1140	1141	84	1140	1068	1115	86	1149	1142	1135	1148	1142	1136	1138	1139	1132	1132	1149	1136	1133	87	1150	84	1150	1104	0	1119	1139	1106	1142	1106	1137	1137	1152	1138	1133	1133	1133	1132	1142	1125	1135	1122	1151	1151	1139	1126	1147	1135	1073	1074	1151	1125	1125	1135	577	1139	1147	127	1135	1119	1116	1128	1139	1151	1157	122	1139	1143	1142	1136	1134	1152	1139	1138	1136	1132	1138	123	1147	1142	1109	1138	1116	1139	1134	1126	1151	1143	727	1151	87	1072	1074	1116	1138	1140	1139	1126	1148	1139	1104	1141	577	1072	1152	1129	1133	1072	1138	1118	1108	1140	1143	1136	1141	1155	1126	1149	1127	1072	1143	1136	1142	1137	1138	1150	1073	1073	1108	1146	1074	1143	1072	1152	87	1147	1147	1072	1140	1109	1152	1147	1150	1142	1140	1146	1106	1135	1073	1150	1127	1118	1142	1136	1146	1151	1140	1151	1134	1127	1073	1141	1120	1116	1148	1150	1107	1129	1139	1151	1141	1108	1149	1074	1073	1139	1139	1150	1149	1136	1151	1148	1141	1144	281	1139	1143	1152	1150	1139	1107	1140	1135	1134	1149	1117	1151	1139	1152	1107	1150	1150	1139	1139	1151	1139	1139	1149	1151	1140	1138	1129	1105	1142	1149	1003	1135	1139	1135	1139	1140	1158	90	1152	1150	1138	1137	1130	1139	1136	1150	1124	1137	1135	1140	1142	1150	1139	1104	1107	1138	1136	1151	1135	1149	1141	1136	1150	1132	1151	1139	1139	1151	1151	1139	578	1139	1126	1147	1138	1138	1151	1150	1141	1139	1076	1108	1140	1149	1150	1138	1072	1152	1146	1133	1139	1073	1151	1156	1140	1126	1141	1150	1135	1139	1116	1143	1151	1072	1135	1134	1074	1125	1125	1151	1150	1109	1136	1126	1130	1135	1151	1141	1150	1135	1139	1130	1137	1116	1107	1107	1151	1158	1075	1133	1142	1151	1115	1073	1138	1072	1151	53	577	1143	1139	1108	1116	1141	1135	1137	1149	1145	1150	1108	1140	1128	1147	1138	1134	1139	1132	1138	1150	1148	1143	1150	1150	1106	1124	1138	1149	1149	1140	1147	1139	1137	1078	1150	1073	1150	1142	1150	1142	1150	1151	1139	1152	1136	1152	1152	1136	1149	1127	1151	1139	1153	1136	1143	1142	1140	1128	1150	577	1149	1150	1073	1141	1105	1150	1116	1071	1116	1132	1133	1129	1141	1142	1150	1136	1147	134	1141	1071	1148	1152	885	1149	1153	1139	1125	1104	1133	1141	1150	1151	1142	1072	81	1141	1140	1108	1140	1149	1108	1140	1150	1137	1129	1136	1128	1144	1134	1137	1139	1108	1149	1136	1150	1139	1108	1108	1150	1144	1144	1116	1152	1137	1126	1139	1139	1142	38	1152	1151	1151	1129	1136	1128	1138	1141	1108	1138	1139	1143	1140	1139	1149	1125	1135	1137	1129	1119	1140	1140	622	1133	1106	1136	1153	1141	1139	1148	1137	1149	1137	1149	1139	1141	1120	1128	1139	1152	1150	1151	1143	1140	1117	1128	1108	1151	1076	1127	1137	1116	1125	1138	1072	1128	1128	1151	1136	1152	1140	1107	1139	1107	1151	1123	1150	1141	1151	1130	1116	1155	1133	1126	1151	1130	1127	1126	1144	1152	1150	1127	1108	578	1127	1131	1116	1153	1071	1133	1144	1151	1151	1151	1072	1150	1108	1143	122	1138	1140	578	1137	1150	1139	1073	1148	1130	124	1136	1139	1150	1115	1141	1142	1133	1139	1104	1150	1106	1133	1151	1139	1137	1152	1142	1109	1139	1140	1135	1106	1126	1151	1151	1151	1151	1139	1150	1125	1128	1129	1107	1151	1137	1151	1143	1134	1140	1140	1152	1145	1124	1126	1125	1126	1139	1151	1116	1140	1129	1139	1126	1147	1140	1107	1108	1129	1149	1108	1069	1073	1072	1117	1151	1134	1073	1142	1139	1151	1138	1147	1136	1143	1125	1142	1139	1138	1129	1136	1140	1151	1142	1138	1147	1143	1140	1053	1129	1073	1142	1139	1152	1108	1151	1116	1143	1147	1150	1136	1143	1135	1139	1129	1126	1144	1108	1150	1109	1139	1149	1139	1138	1152	1151	1140	1140	1151	1151	1139	1129	1075	1151	1116	1153	1140	1144	1126	1145	1151	1150	1141	1151	1152	1137	1149	1151	1136	1151	1143	1158	1151	1140	1140	1136	1104	1152	1107	1073	1139	1137	1137	1139	1151	1136	1150	1150	1148	1157	1151	1136	1140	1140	578	1126	1116	1140	1140	1137	1140	1150	1124	1151	1139	1150	1147	1127	1127	1127	1149	1146	1137	1133	1136	577	1139	1137	1078	1139	1070	1105	1134	1072	1072	1151	1136	1128	1146	1139	1105	592	1140	1071	1139	1076	92	1139	1136	1140	1140	1152	1141	1140	1151	1146	1108	1151	1078	577	1127	1127	1151	1134	1151	1110	1149	1139	1139	1133	1128	1072	1149	1127	1140	1149	1151	1127	1072	1144	1126	1151	1151	1139	1147	1151	1141	1139	83	1151	1139	1142	1117	1134	1078	1074	1152	1151	1151	1151	1075	1149	1136	1129	1113	1151	1140	1144	1134	1143	1127	1070	1116	1119	1139	1151	1141	1152	1149	127	1133	1132	625	1133	550	1136	1136	1143	1143	1151	1126	1124	1125	1149	1136	1123	130	1133	1133	1151	1138	1136	1152	1072	1141	1151	1150	1106	1133	1132	1151	1139	1136	1136	123	1129	1136	1132	1136	1108	1140	1151	1142	134	1140	1151	577	1148	1108	1143	1151	1143	1136	1073	1136	577	1138	577	1139	127	1138	1108	1152	1151	1151	1140	1140	1072	1151	1150	1152	1126	1150	1129	1144	1141	1150	1151	1127	1136	1150	1126	1150	1139	1151	1146	1127	1136	1151	1127	1142	1150	1152	1076	1139	1151	1137	1144	1127	1151	1104	1071	1143	1139	1151	1148	577	1136	1148	1143	1149	1150	1151	1070	1137	1143	121	1152	1074	1150	1137	1072	1139	1143	1134	1149	1136	1073	1127	1128	1106	1116	1106	1145	1151	1143	1120	1120	1138	1108	1135	1151	1152	1126	1125	1126	82	1139	1126	1126	1126	1136	1107	1136	1135	1133	131	1122	1151	1108	84	1107	1148	1128	1150	1138	1133	1137	1151	1151	131	1140	1139	1146	1139	1138	1132	1073	1143	1134	1132	1140	1135	1107	1144	1107	1137	1136	1151	1074	1141	1141	125	1075	1128	1137	1151	1153	1126	1133	1142	1147	1147	1140	1139	1140	1075	1136	1107	1150	1103	1144	1139	1143	1133	1149	1150	1151	1074	1140	1135	1132	1140	1138	1141	1129	1140	1150	1151	1139	1129	1117	1151	1138	1149	1139	1133	1141	1139	1141	1147	1141	1140	1136	1151	1151	1139	1104	1151	1139	1150	1144	1151	1151	1146	1146	1151	1136	1136	1140	1129	1107	1116	1143	1133	1152	1151	1151	1151	129	1126	1152	1143	1136	1108	1104	1073	1151	1150	1117	1135	1152	1107	1131	1140	1137	1151	1151	1150	1136	1139	1108	1108	577	1149	1136	1140	1138	1143	1140	1151	1136	1140	1140	1138	1135	1151	1141	1151	1129	1139	1072	1136	87	1138	1073	1131	1150	1139	1139	1140	1142	1139	1140	1136	1138	1116	1140	1134	1141	1151	1143	1141	1140	1139	1127	1071	1147	1135	1151	1143	1143	1145	1140	1126	1142	1142	1151	1139	1108	1137	1139	1072	1143	1139	1152	1126	1151	1107	1143	1151	1151	577	1141	1070	1151	1143	1135	1152	123	1135	1143	1152	1142	1143	1136	1138	1136	1136	1128	1144	1150	1135	1138	1108	1150	1128	1073	1130	1072	1150	1150	1140	1127	1138	1150	1133	1132	121	1151	1133	577	1152	123	1107	1151	1136	1070	1143	1151	1139	1140	1139	1135	1143	1136	1133	1132	1108	1151	1140	1150	1152	1150	1142	1071	1074	1126	1150	1152	129	1150	1072	1149	1116	1148	1113	1149	1134	1107	1151	1152	1151	1137	1148	1143	1133	1139	1151	1151	1151	1125	1152	1148	1107	1140	1132	1073	1135	1142	1128	1140	1149	1115	1127	1152	1151	1132	1143	1151	1140	1151	1141	1129	1155	1117	1151	1148	1150	1106	1149	1107	1150	1135	1143	1151	1151	1151	87	578	1140	1140	1151	1140	1151	1151	1136	1139	1129	1151	1133	83	1138	1150	1150	1151	1150	1121	1151	1141	1149	1129	1139	1140	1149	1073	1151	1141	1151	1150	1151	1143	1107	1107	1072	1150	1142	1152	1146	1107	1147	1125	1139	1142	1102	1153	1134	1146	1151	1150	1136	1150	1151	1069	1145	1107	1150	1140	87	1145	1151	1139	1137	1142	1071	1138	1139	1138	1073	1139	1151	1151	1134	1116	1139	1135	1151	1152	1136	1136	1151	1141	1150	1073	1151	1116	1126	1126	1126	1150	1141	1065	1139	1133	1151	1151	1107	1107	1151	1151	1151	1071	1137	1136	1136	1072	1151	1117	1139	1152	91	1129	1133	1151	1153	1149	1150	1136	577	1133	1140	130	1150	1141	1147	1141	1139	1150	1134	1136	1152	1074	1132	1151	1106	1151	1139	1150	1140	580	1140	1139	1107	1152	1138	1144	1136	1133	1133	1132	1135	1133	1150	1108	1149	1127	1143	1104	1139	1133	1133	1142	1107	1131	1106	1139	1151	1148	1139	1139	1152	1129	1151	207	1136	1136	1106	1151	1151	1143	1142	1143	1062	1151	1151	1141	1150	1151	1141	1141	1150	1153	120	1138	1139	1149	1150	1151	1126	1147	1152	1073	1143	1139	1141	1107	1140	1133	1151	1139	130	1151	1151	1143	1151	1148	1139	577	1107	1133	1073	1135	1135	1151	1136	1151	1147	1151	1151	1151	1151	1137	1132	1072	1131	1136	1127	1107	588	1140	1137	1104	1142	1151	1135	1151	1151	1136	1136	1133	1125	1151	86	1118	1141	1143	1133	1075	1132	1153	1143	1135	1150	1151	1150	1143	577	1132	1134	1074	1144	1141	1136	1073	1128	1140	1140	1142	1139	1108	1150	1143	1149	1147	1138	1148	1141	1139	1151	1143	88	1151	1126	1150	1104	1071	1143	1142	1076	1132	1141	1104	1136	1151	1133	1076	1072	1133	1150	1143	1135	1143	1143	1137	1145	1133	1151	1151	1094	1073	1128	1150	1151	1151	1142	1108	1152	1151	1152	1108	1147	1153	579	1149	1143	1135	1070	1147	870	1152	1108	86	1138	1153	1143	1141	1135	1141	1088	1139	1071	1134	1143	1071	1153	1118	1118	1136	1072	1151	1126	1143	1135	1071	1152	1151	1140	1139	1107	1108	1127	1136	1143	1140	1143	1151	1148	1138	1138	1132	1141	578	1139	1073	1151	1135	1151	51	1140	1139	1139	1151	1150	1140	1140	1133	1151	1133	1073	1073	1073	1125	1139	1135	1127	1138	1132	1129	1136	1139	123	1143	1135	1136	1128	1141	1151	1071	1151	1151	1133	1145	1134	1140	1143	1147	1150	1072	1134	1139	47	1133	1135	1107	1139	1133	1138	1108	1143	1140	1151	1152	1141	1150	1151	1151	1149	1135	1108	1151	1140	1150	1139	1134	1149	1141	1144	1139	1136	1131	1150	1108	1139	1150	1150	1151	1143	1151	1139	1151	1136	1125	1140	1151	1154	1136	1144	1152	1073	1137	1141	1142	1149	1149	1149	577	1148	1148	1152	1119	1119	1147	1126	1127	122	1151	1143	1138	1143	1151	1152	1149	1149	839	1129	1126	1151	577	1138	1139	1142	1150	1147	1151	1139	1142	1135	1071	1150	1143	1152	577	1139	1113	1147	1143	1076	1138	1149	1149	577	1133	133	1144	1128	1108	1150	123	1149	1138	1107	1141	1135	1073	1151	1143	1127	1119	1074	1146	1108	1138	1049	1140	1073	1130	1129	1150	1151	1092	1150	1149	1137	1143	1137	1151	1132	1132	1143	1143	1139	1142	84	1129	1151	1107	1151	1141	578	1141	1138	1163	1151	1135	1139	1073	1151	1141	1136	1143	1136	1151	1075	1142	1133	1116	1133	583	552	1074	1078	1135	1143	1136	1136	1151	1143	1138	1141	1141	1140	1148	1150	1142	1138	1072	1149	1143	1151	1132	1140	1151	1143	1127	1073	1151	1147	1139	1151	1126	1151	1106	1151	1139	1126	1128	1133	1151	39	131	1151	1151	1150	1145	543	1108	1133	1133	1127	1141	1139	1126	1143	1136	1151	1151	1153	1151	1116	1073	1149	1135	577	1108	1138	1133	1142	577	1108	1143	1149	1140	1143	1151	126	1139	134	1148	1152	1139	1108	1151	1135	1143	1150	1133	578	1135	1134	578	1141	1151	1143	1153	1146	1151	1140	1136	1136	1136	1143	1150	1151	1151	1149	137	1151	818	1075	1125	1138	1140	1140	1140	1140	1151	1141	1107	1150	579	1126	1107	1151	1151	1107	1143	1126	1126	1133	1151	578	1108	1135	1137	1140	1134	1151	1150	1136	1140	1133	1125	1115	1152	1107	1128	577	1127	1151	1151	1151	1139	1151	1136	1126	1141	578	1139	1129	1131	1140	1140	1140	1150	1072	1142	1104	1151	1136	83	1141	1116	1115	1149	1144	1149	1149	1150	1143	1143	1139	1150	1139	1135	1150	1141	1073	1116	1141	1142	1110	1135	1149	1130	1151	1152	1151	1073	1138	1150	1138	1129	1149	1151	1139	1143	1151	1133	1141	1140	1141	1151	1140	1133	1152	1129	1151	1133	1151	1129	1151	1152	1140	1126	1073	1072	1138	1073	1143	579	1139	1125	1141	1135	1147	1108	1133	1143	1151	1128	1139	1136	1130	1138	1152	545	1146	1151	1151	1141	1136	1140	1072	1136	1140	1140	1137	1131	1140	1152	1151	1137	1107	1138	1073	1116	1151	1109	1108	1152	1151	1143	1150	1142	1126	1143	1143	577	1144	1140	1116	1151	1149	1136	1127	1107	1142	1141	1074	1125	1139	1107	1140	1127	1138	1151	1129	1150	1140	1143	1139	1069	1140	1149	1140	1132	1136	1155	1143	1140	1125	1152	1138	1153	1147	1143	1143	1151	1137	1135	1136	1133	1135	1133	1150	1139	1148	1151	1134	1118	1150	1072	1105	1142	1151	1135	1075	1151	1108	1132	1107	1150	1151	1151	1072	1072	1136	1143	1149	1140	1140	1140	1137	1134	1149	1126	1129	1123	1143	1152	1149	1150	1140	1140	1152	1126	1069	1072	1150	1108	1108	1150	1143	1151	1152	1138	1145	622	543	543	1147	1142	1136	1136	578	1139	1127	1106	1139	1140	1140	1135	1139	1136	1140	1152	1126	1133	1129	1144	1108	1141	1143	1107	1139	1152	578	1137	1138	1152	1126	1151	73	1128	1144	1147	1151	1076	1151	1132	1151	1141	1151	1139	1147	1151	1133	1151	1143	1073	1071	1151	1143	1108	577	1129	1135	1139	140	1138	1151	1130	1152	1134	1150	111	1071	1143	1143	1117	1126	1073	1149	134	1129	1134	1140	1140	1108	1150	1151	1141	1140	1151	1146	1135	1143	1152	1073	1140	1139	1140	1140	1139	1143	1143	1144	85	1136	1074	1140	1151	1136	1150	81	578	1074	1149	1128	1139	1143	1106	1106	1117	1149	1107	1070	1147	1143	1146	111	1132	1137	1135	1134	1150	1139	1107	1107	1107	1147	1129	1072	1132	1143	1140	1128	1149	1073	1071	1140	1143	1065	1152	1141	1127	1117	1135	1140	1134	1133	1141	1105	1127	1148	1147	1152	1152	1153	1142	1149	1143	1139	125	1151	1138	1074	1147	1107	1151	1140	1126	1077	1120	1073	1105	1127	1147	1151	1069	1128	1139	1107	1140	1134	1151	1133	1128	1132	1138	1152	1151	1127	1152	1140	1140	1126	1127	1107	1139	1151	1108	1108	1137	1151	1134	1139	1069	1107	1107	1129	1133	1147	1073	1137	1142	1142	1071	80	1149	1143	1107	1073	1152	1130	1108	1108	1116	1073	1143	1127	1131	1143	1150	1073	1106	1138	1143	1133	1106	1135	1140	1140	1133	1134	1150	1073	1140	1141	1152	1143	1133	1127	1140	1151	1147	1070	1130	1132	1073	1136	1134	1127	1132	1108	1142	1151	1140	1072	1149	1140	1140	1139	1140	1140	1134	1149	1143	1151	1072	1151	1150	80	1150	1126	1148	1151	1135	1126	1108	1135	1143	1133	1151	1138	1143	1139	1111	1144	79	1146	1137	1136	1135	1139	1136	1145	1151	1136	1149	1135	1074	1140	1137	1145	1142	1140	1136	1149	1139	1126	1152	1129	1140	1150	83	579	1071	1131	1151	577	1112	1136	1133	1133	1142	1108	1149	1127	1137	1128	1128	1152	1152	1071	577	1117	1138	1150	1116	1142	1151	1072	1135	1151	1107	1126	1074	1135	1107	1139	1127	1133	1136	1140	1151	1145	1135	1149	1108	1150	1138	1151	83	1117	1152	1136	85	1150	1134	1143	1107	1136	1127	1143	1129	1073	1129	1141	1133	1142	1108	1133	1151	1126	1131	1143	1151	1140	1152	1140	1151	1073	578	1152	1072	1140	1136	1133	1149	1133	1137	1151	1152	1108	1143	1139	1140	1106	1128	1107	577	1072	1139	1138	1140	1153	1136	1134	1151	1150	1150	1133	1151	1148	1143	1107	1132	1133	1125	1105	1106	1151	1150	1139	1137	1133	1143	1128	1136	1074	578	1134	1147	1147	1124	1117	1151	1136	1072	1146	1143	1127	1149	1125	1075	1106	1150	1132	1127	1129	1142	1117	1151	1149	1138	1140	1073	1141	1071	1143	1149	1152	1141	1151	1143	1135	1108	1134	1140	1072	1141	1142	1142	1151	1144	1139	1126	1108	1141	1126	1116	1139	1071	1134	1140	1140	1143	1152	1140	1140	1138	1075	1152	1147	1136	1151	1144	1135	1134	1072	1107	1073	1133	1152	1126	1149	1072	1134	1126	1108	1126	1134	1140	1143	1127	1147	1147	1141	1129	1151	1107	1107	1133	1126	1151	1137	1071	1135	1140	1151	1135	1133	1146	1128	1141	1108	1165	1151	1142	1108	1073	1137	1138	1134	1140	1139	1116	1140	132	1140	1151	1136	1151	578	1151	1135	1133	1152	1107	1141	1143	1107	1139	1145	1129	1140	1150	1135	1133	1134	1134	1139	1150	1139	1075	1136	1108	1150	1073	1147	1135	1137	132	1134	1144	1157	124	1151	1115	1142	1127	1128	1139	1127	1130	1151	1137	1141	1107	1135	1146	1146	1140	1139	1107	1101	1147	1122	1135	1122	1105	1107	1139	1074	1134	1135	1107	1108	1107	1136	1107	1152	1111	1108	1140	1128	1141	1143	1138	1150	1134	1151	1071	1134	1072	1151	1113	1108	1143	1128	1142	1108	1108	1148	576	1107	1152	621	1137	577	1131	1136	1136	1116	1136	1116	1107	1149	1146	1127	1136	1136	1107	1126	1126	1144	1126	1133	1135	1148	1146	1147	1142	1124	1131	1151	1112	1143	1135	1107	1107	1075	1072	1152	1131	578	1136	1140	1140	1146	1145	1136	1143	1108	1133	1106	1139	1141	87	1138	1134	577	577	1073	1131	1132	1142	1141	1143	1141	1136	1131	1116	1139	1151	577	1118	1148	1141	1142	1147	1143	1141	1143	1128	1143	1125	1147	1071	1073	80	1142	1143	1133	86	1140	1115	1150	1128	1135	1071	1107	1069	1135	83	1134	1147	577	1107	1108	577	1139	1138	1134	1136	1143	1149	135	1126	1143	1141	1073	1137	1117	1143	1151	1147	1107	1132	1141	1136	1134	1139	1071	1072	1137	1126	1072	1110	576	1150	1151	1151	1116	1136	1135	1136	1073	1117	1142	1133	1143	1134	1149	1143	1146	1107	1134	577	1124	1136	1141	1142	1143	1128	1149	1151	1139	1126	1144	1140	1118	1129	1135	1144	1136	1144	1133	1138	581	1151	1151	1151	1107	1107	1151	1151	1142	1140	1150	1139	1149	1147	545	1137	1126	1138	1136	1126	1136	1151	1136	1133	1136	1138	1071	1076	1134	1135	1142	1151	1126	1142	1129	1129	1128	1108	1138	1142	1126	1073	1140	1146	1108	1151	1129	1129	1145	1125	1127	1133	1129	1128	1107	1134	1107	580	1134	1129	1129	1107	1073	1138	1148	1107	1140	1133	1151	1136	1143	1136	1107	1151	1133	1134	1136	1138	1143	1072	1142	1140	1134	1071	1144	577	1134	1136	1072	1151	1107	1141	1140	1151	1127	1074	1144	1141	1130	1107	1107	1072	1136	1072	1107	1144	1142	1107	1141	1139	1139	1143	1136	1105	1151	1136	1136	1133	1137	1107	1127	1107	1152	1072	1142	1107	577	1111	1107	1107	1107	1150	1117	1072	1137	1136	577	1133	1133	1130	1148	1143	1135	1133	1113	1149	1108	1150	1148	1151	1072	577	1128	1108	1075	1140	1151	1140	1139	1135	1114	1107	1136	1072	1143	1072	1072	1133	1150	1147	1150	1129	1108	1125	1116	1103	1139	1129	1140	1119	1075	1139	1126	1142	1133	1137	1149	1107	1152	1132	1116	1147	1143	1139	1073	1154	1107	1140	1146	1127	1070	1136	1140	1073	1143	1131	1143	1151	1127	1136	1152	1148	1136	1136	577	1149	622	1107	1139	1134	1125	1141	1136	1126	1126	1126	1150	1125	1139	1128	1128	1143	1140	1136	1136	1137	1143	1143	1143	1127	1151	1136	546	577	1128	1104	1133	1134	1142	1136	1147	1107	1072	1136	578	1129	1145	1143	1136	546	1136	1126	1078	1145	1104	1152	1138	1147	132	1074	1138	1141	627	1143	1137	1127	1136	1127	1139	1108	1140	1107	1128	1132	1112	1148	1136	1139	1133	1073	1078	1147	1107	1145	1133	1141	1136	1151	1133	1136	1137	1116	1128	1128	1133	1136	1143	1134	1146	1116	1147	1141	1136	1133	1141	1138	1136	1136	1128	1151	1151	1071	1146	1074	1071	1071	1098	1143	87	1133	1129	1068	543	1152	1136	1069	1106	1073	1107	1151	1136	1143	1151	1108	1072	1151	1072	545	1107	53	1133	1140	1140	1137	1133	1137	621	1143	1148	1150	1143	1136	1145	1107	1154	1142	1151	1127	1070	1134	1108	1139	1151	1134	1107	85	1138	1151	1108	1108	1108	1120	1072	1071	1135	1143	1149	1141	1129	1141	1137	1125	578	1107	1141	1108	1116	1075	1115	1133	1140	1129	1129	1135	1138	1136	1126	1133	1126	1116	88	1133	1133	1160	1127	1151	1149	1074	1116	1142	1133	1140	1137	1141	1074	1134	1140	1140	1143	1107	1136	1133	1099	1147	1140	1154	1140	1128	1140	1139	1140	1140	1136	1146	1126	1108	1142	1107	1107	1140	1134	578	1107	1129	1135	1150	1136	1136	1107	1136	1128	134	1135	1139	1151	1152	1132	1126	1149	1137	1149	1146	1072	577	1139	1077	1139	1138	1139	1151	1143	1147	1140	1107	1140	1107	1107	87	1129	1129	1141	1140	1136	1077	1073	574	1153	1134	1106	1142	1107	1138	544	1140	1151	1127	1135	1135	1071	1129	1139	1101	1139	616	1138	1127	1141	1132	1130	1126	1141	1136	1151	1132	1129	1108	1135	1135	577	578	1136	1151	577	1129	1108	1108	1127	1127	1138	577	1127	1151	1136	1126	1136	1106	1142	577	1107	1107	1142	1151	1138	1140	1139	1128	1135	1143	1133	1141	1151	1108	1106	1151	1071	1151	1133	1138	1153	1136	1126	1138	1108	1134	1151	1134	1150	1107	1072	1104	1147	1074	1129	1129	1136	1136	1138	1141	1151	1118	1140	1142	1133	1133	1154	1130	1136	1107	1148	1106	1107	1107	1138	1148	1134	1150	1151	1149	1133	1125	1134	1152	1136	1136	577	1135	1150	1107	1133	1146	1140	1152	578	1141	1107	1134	1129	1150	1151	1117	1136	1151	1158	1136	579	1129	1141	1072	1106	1127	1108	1108	1107	1138	1071	1150	1136	1148	1107	1107	1135	1139	1072	1126	1143	1139	1126	1133	1108	1139	1107	1143	1107	1137	1135	1126	1135	1137	1147	1137	1134	1073	1116	1148	1107	1108	1129	1136	1073	1137	1142	1142	1107	1142	1073	1140	1108	1129	1135	1143	1137	1107	1142	1129	1134	1125	1135	1141	622	1127	1072	1140	1143	1127	1140	1116	1140	1129	1133	1071	1151	577	1072	1107	1107	1147	1147	1107	1107	1143	1107	1125	1149	1145	1135	119	1106	1108	1136	135	1129	1108	578	1143	1137	1147	1107	1140	1127	1120	1128	1055	1128	1128	1147	1133	1128	1109	1128	1142	1142	1071	1107	1143	1147	1127	1072	1140	1147	1116	1137	1133	1146	1136	1151	1140	1129	1128	1126	1150	1135	1133	1128	1073	1133	1069	1143	1128	1137	1143	1147	1071	1071	1149	1073	1142	1134	1134	1143	1149	1144	1127	1108	1135	1107	1137	1138	1144	1141	1148	1071	1136	1151	1140	1150	1128	1108	1143	1150	1137	1107	1107	1107	1139	1142	1069	1150	1144	1107	1141	1142	1138	1127	1151	1133	1141	1141	1133	1128	1138	1108	1141	1138	1151	1136	1143	1145	1108	1140	1137	1107	1133	1129	1130	1073	1141	1151	1143	1132	1108	1072	1136	1107	1127	1134	1132	1136	1140	1132	1139	1106	1120	1133	1139	1107	1108	1134	1153	1107	1115	1134	1132	1140	1133	1107	1071	1138	1069	1143	1141	1132	1107	577	1107	577	1140	1055	1074	1136	1107	1152	1132	1148	1137	1073	1164	1164	1152	1136	577	1143	1144	1141	1139	1136	1133	1138	1141	1125	1108	1136	93	1116	1142	1137	1128	1072	1128	1150	1107	88	1072	1136	1126	1147	1139	1107	1106	1104	1143	1149	1150	1131	1106	1134	1137	1133	1105	1150	1137	1155	1150	1151	1140	1117	1128	1147	1137	1154	1114	1147	1072	1140	1106	1134	1138	1143	1071	1128	1108	1151	1105	1143	1137	1151	1126	1135	1130	1145	1136	577	1149	1107	1150	1106	1151	1107	577	1149	1137	1145	1138	1142	1135	1135	1108	1133	1074	1137	1131	1125	1140	1149	1143	1148	1116	1125	1139	1131	1148	1137	1126	1135	578	1136	1126	1140	1151	1151	1134	1151	1116	1132	1151	1137	1142	577	1139	1105	1127	1146	1113	88	1151	1072	1072	1129	1154	1140	1136	1135	1137	1071	1150	1108	1126	1108	1108	1136	1152	1136	1134	1135	1147	577	1136	1140	1150	1107	1129	1107	1140	1145	1136	1070	1136	1133	1108	1075	1073	1136	1108	1141	1151	1108	1074	1126	1147	1140	1151	1137	1134	1159	1135	982	1147	1147	1143	1107	1145	1078	1108	1144	1151	1133	1127	1108	1107	1126	1107	1107	1129	1143	1140	1151	1149	1139	1141	1143	1132	1128	1104	1151	130	1072	1107	1137	1128	1128	1147	1137	49	1073	1136	1146	1103	1139	1128	1107	1133	1106	1151	1146	1136	1128	1129	1107	1136	1136	125	1139	1108	578	1145	1072	577	577	1136	1132	133	1134	1107	1136	1120	1147	1135	1135	1128	1151	1135	1127	135	1137	1140	622	1142	1142	1151	1126	1135	1107	1105	1148	1116	1133	1150	1147	1141	1143	1126	1146	1076	1152	1133	1146	617	1072	1136	1130	1132	1126	1137	1136	1073	1143	1152	1132	1107	1115	1108	1133	1138	1129	1140	1135	1152	1072	1136	1107	1148	1134	1135	1154	1136	1151	1136	1107	1136	1136	1072	1114	1134	1126	1136	1136	1139	1149	1136	1138	1149	1116	1073	1152	1107	1105	1150	1136	1136	1136	1136	1148	1136	1137	1133	1108	1139	1139	1108	1137	1135	1144	1141	1138	1148	1153	1108	1154	1134	1150	1143	1107	1107	1074	1109	1151	1107	1104	1116	1139	1140	1108	1139	1107	1151	1072	1107	1107	1151	1136	1137	1146	130	1136	1147	1143	1107	1107	1116	1107	1107	1108	1145	1108	1152	1141	1134	1105	1132	1139	1152	1138	1107	1116	1149	1135	1148	1134	1144	1108	1109	1151	1152	1126	1133	1151	126	1100	1149	1073	1107	1140	1107	1136	1072	1109	1071	1133	1153	1139	1109	1141	1126	1123	1134	1137	1137	1142	1140	1144	1116	1140	1107	1146	1143	1141	1109	1151	1107	1135	1142	1150	1152	1135	1142	1146	1149	1073	1129	1150	1143	1143	1143	1139	1143	1143	1143	1143	1143	1136	1116	1144	1143	1143	1119	1143	1151	1139	1149	578	1133	1133	1140	1151	1138	1107	1153	1138	1140	1074	1136	1070	1133	1151	1151	951	1108	1108	1143	1129	1108	1116	1129	1073	1151	1133	1151	1075	1137	1107	1129	1129	1116	577	1140	1128	1150	1143	1143	1143	1138	1143	1143	1143	1143	1143	1136	1116	1143	1143	1143	1119	1152	1151	1145	1143	1128	1146	1144	1151	1149	1104	1143	1142	1129	1129	1126	1143	1127	1140	1139	1139	1128	1136	1153	1151	1140	1135	1071	1151	1075	1128	577	1107	1116	1147	1107	1127	1151	1128	64	64	1142	1140	1143	1073	1140	1138	1140	1140	1149	1143	1131	1107	1138	1143	1136	1136	1136	1070	1129	1139	1143	1143	1107	1107	1128	1135	1108	1140	1136	1073	1126	1126	1126	1126	1128	1102	1144	1150	1133	1115	1138	578	1139	1138	1143	1167	1150	1143	1140	1106	1143	1138	1151	1137	1155	1138	1136	1152	1143	1132	1107	1143	1140	1146	1125	1107	1142	128	1137	1107	1107	1133	1107	1146	1126	1136	1143	1133	1135	1138	1073	1136	579	1107	1106	1116	1143	1143	1129	1139	1138	1139	1151	1139	578	1151	1143	1074	1128	1108	578	1127	1134	1141	1151	1151	1137	958	1141	1149	1108	1073	1118	84	135	1138	1140	1151	1072	1138	1139	1128	1146	1138	1104	1151	1140	1116	1141	1136	1072	1139	1140	1127	1107	1107	1136	1146	130	1107	1107	1108	1150	1140	1131	1116	1075	1116	1140	1128	1151	1135	1108	1133	1147	1142	1107	1147	790	1143	577	1107	133	1143	1127	958	1136	1143	1107	378	1143	621	1128	1151	1126	1048	1147	1140	577	1073	1116	578	1133	1133	1105	1072	1108	1133	1142	1107	1130	1134	1139	1135	1148	1107	1106	1144	1138	1136	1107	1107	1140	1072	1126	1148	1073	1136	163	1107	1134	1136	1136	1136	1135	1073	1143	88	1133	1154	1128	1137	1142	1135	1151	1107	1143	1150	1107	1150	1128	1128	1113	1133	1134	1152	1152	1151	1108	1136	1126	1136	85	1143	1107	1107	1073	1121	1147	1143	1137	1104	1140	1151	1136	1116	1152
1356002	1144	1138	1135	1137	1140	1016	1136	1149	1010	1130	1145	1148	1099	1110	1138	1149	1143	1136	1007	1143	1074	1129	1121	1125	1125	1155	1017	1128	1017	1015	1145	1128	1111	1069	1131	1128	1122	1137	1130	1137	1124	1121	1016	1132	1141	1013	1129	1141	1122	1129	1125	1108	1121	1159	1124	1109	1068	1145	1135	1144	1139	1054	1054	1069	1138	1108	1125	1070	1120	1070	1123	1119	0	1139	1129	1124	1140	1125	1160	1153	1137	1149	1150	1149	1148	1129	1014	1111	1010	1071	1133	1139	1015	1128	1134	1131	1123	1071	1014	1014	1110	1123	1139	1129	1121	1138	1109	1009	1026	1139	1153	1152	1120	1138	1146	1145	1139	1109	1134	1139	1137	1111	1148	1137	1121	1129	1124	1125	1138	1009	1140	1110	1015	1071	1130	680	1072	1122	1130	1123	1009	1137	1145	1151	1015	1157	1145	1123	1138	1123	1132	1132	1014	1149	1131	1150	1108	1141	1122	1064	1112	1122	1152	1014	1069	1016	1132	1149	1139	1129	1147	1138	1070	1124	1123	1141	1160	1123	1065	1131	1071	1125	1129	1129	1124	1138	1141	1072	1129	1070	1123	1128	1128	1142	1136	1130	1070	1017	1110	1123	1124	1160	1071	1124	1133	1107	1017	1132	1153	1110	1009	1129	1070	1141	1025	1138	1070	1128	1141	1071	1124	1130	1139	1140	1070	1070	1111	1071	1068	1153	1149	279	1138	1149	1071	1071	1138	1141	1139	1111	1140	1070	1107	1071	1139	1133	1141	1072	1070	1139	1138	1071	1139	1139	1069	1071	1129	1137	1026	1130	1148	1069	979	1111	1138	1111	1138	1152	1152	1121	1134	1070	1127	1109	1015	1140	1138	1151	1012	1136	1143	1155	1145	1070	1138	1123	1141	1138	1138	1072	1111	1069	1122	1138	1070	1055	1071	1139	1140	1071	1071	1138	1123	1139	1016	1159	1114	1139	1071	1071	1143	1139	1130	1143	1121	1069	1070	1114	1130	1072	1128	1056	1139	1132	1071	1137	1140	1015	1138	1133	1110	1151	1009	1149	1071	1130	1110	1058	1131	1014	1014	1071	1070	1138	1138	1015	1015	1138	1071	1133	1070	1110	1151	1027	1110	1009	1141	1141	1071	1152	1124	1149	1128	1071	1139	1132	1138	1132	1071	1126	1123	1149	1138	1125	1010	1128	1110	1110	1070	1133	1070	1124	1128	1026	1129	1137	1109	1155	1148	1138	1155	1068	1149	1071	1071	1140	1094	1138	1130	1069	1155	1129	1139	1139	1121	1070	1130	1154	1148	1070	1148	1071	1071	1138	1134	1138	1072	1072	1113	1158	1016	1135	1139	1134	1139	1148	1147	1129	1025	1070	1123	1069	1071	1131	1141	1129	1070	1009	1130	1009	1144	1149	1025	1145	1123	1070	1138	1129	1120	1147	1129	1068	1134	869	1069	1148	1138	1015	1129	1059	1132	1154	1072	1148	1131	1122	1138	1155	1143	1121	1069	1143	1121	1070	1147	1014	1135	1115	1149	1056	1136	1139	1141	1151	1135	1070	1139	1141	1141	1070	1149	1150	1009	1133	1160	1015	1139	1138	1147	1120	1072	1072	1071	1026	1138	1024	1137	1153	1141	1139	1138	1065	1121	1120	1158	1015	1110	1136	1025	8	1152	1152	1120	1108	1140	1135	1134	1122	1153	1150	1160	1130	1138	1070	1139	1155	1108	1025	1138	1074	1071	1133	1148	1139	1141	1025	1141	1154	1130	1018	1136	1009	1016	1120	1129	1026	1025	1071	1138	1072	1138	1141	1138	1140	1071	1111	1132	1140	1071	1026	1009	1136	1057	1016	1071	1113	1016	1016	1140	1071	1070	1016	1141	1123	1016	1154	1009	1136	1131	1056	1149	1071	1071	1071	1132	1071	1141	1149	1121	1138	1139	1123	1147	1155	1139	1132	1069	1056	1120	1139	1139	1156	1111	1153	1147	1149	1138	1120	1070	1130	1110	1071	1128	1138	1135	1151	1142	1154	1155	1111	1140	1015	1071	1071	1071	1071	1137	1070	1016	1024	1025	1142	1071	1147	1071	1149	1056	1152	1152	1072	1139	1013	1015	1014	1015	1152	1071	1009	1143	1027	1138	1016	1129	1128	1141	1141	1015	1069	1124	1130	1132	1130	1107	1071	1056	1131	1148	1138	1073	1139	1129	1112	1149	1014	1129	1151	1137	1025	1110	1155	1134	1148	1137	1130	1149	1121	990	1025	1131	1134	1138	1072	1125	1133	1010	1147	1129	1070	1138	1123	1111	1138	1025	1016	1149	1141	1154	1138	1138	1158	1144	1137	1072	1071	1155	1155	1073	1071	1138	1025	1123	1071	1009	1134	1139	1156	1016	1127	1072	1132	1121	1133	1072	1137	1070	1071	1138	1071	1149	1156	1071	1128	1122	1111	1126	1072	1141	1124	1152	1136	1147	1139	1071	1138	1154	1070	1068	1127	1071	1112	1140	1138	1123	1017	1009	1138	1138	1147	1138	1070	1113	1071	1139	1070	1128	1015	1016	1016	1069	1129	1152	1059	1138	1123	1151	1135	1131	1138	1129	1129	1056	1122	1122	1132	1113	1016	1155	1138	1119	540	1138	1128	1151	1122	1121	1140	1113	1155	1140	1134	1123	1155	1071	1128	1141	1071	1131	1123	1016	1016	1071	1109	1072	1141	1069	1138	1139	1149	1016	1131	1069	1016	1152	1069	1072	1016	1124	1140	1016	1071	1071	1139	1150	1071	1140	1114	1124	1072	1138	1148	1112	1110	1131	1123	1133	1133	1071	1071	1124	1070	1111	1015	1024	1072	1155	1149	1109	1149	1025	1128	1009	8	1139	1071	1155	1134	1069	1124	1149	1148	1119	1056	528	1110	1110	1149	1149	1071	1015	1013	1014	1069	1110	1012	1121	1056	1057	1071	1112	1110	1135	1132	1152	1071	1070	1125	1149	1054	1071	1151	1110	1110	1121	1025	1110	1136	1139	1141	1155	1071	1148	1124	1139	1071	1123	1129	1141	1149	1131	1135	1110	1121	1110	1123	1137	1123	1154	1125	1138	1141	1134	1133	1072	1155	1121	1131	1135	1071	1072	1016	1154	1024	1149	1140	1132	1071	1017	1138	1070	1016	1070	1144	1072	1128	1017	1110	1071	1017	1121	1071	1073	1130	1139	1071	1111	1149	1016	1071	1123	1130	1149	1127	1072	1129	1123	1138	1129	1149	1069	1070	1073	1130	1145	1149	1118	1072	1122	1070	1160	1129	1130	1149	1060	1070	1112	1121	1017	1017	1130	1107	1125	1156	1070	1150	1116	1116	1153	1141	1110	1071	1133	1015	1014	1015	1121	1139	1015	1015	1015	1111	1136	1140	1111	1149	1123	1129	1071	1141	1124	1142	1150	1017	1070	1150	1149	1112	1071	1153	1121	1139	1138	1129	1140	1153	1055	1124	1125	1056	1149	1129	1110	1141	1149	1141	1113	1110	1071	1132	1153	1153	1121	1124	1016	1144	1071	1134	1016	1149	1148	1129	1129	1121	1127	1155	1124	1112	1141	1070	1122	1150	1139	1135	1147	1151	1070	1071	1130	1152	1111	1054	1129	1148	1138	1025	1155	1070	1071	1138	1014	1009	1071	1140	1130	1140	1056	1155	1154	1156	1129	1123	1138	1138	1071	1071	1139	1123	1073	1123	1071	1150	1073	1071	1128	1129	1071	1139	1138	1152	1025	1140	1106	1149	1056	1134	1133	1071	1071	1124	1130	1072	1064	1138	1141	1123	1131	1133	1072	1010	1110	1072	1141	1131	1152	1147	1132	1132	1070	1135	1140	1141	1141	1123	1153	1111	1155	1137	1149	1140	1071	1138	1129	1136	1112	1056	1072	1147	1132	1014	1139	1132	1138	1121	1137	1121	1134	1070	1128	1138	1134	1123	1138	1154	1110	1148	1112	1155	1142	1122	1071	1149	1153	1129	1138	1024	1129	1128	1111	1073	1149	1149	1157	1156	1015	1152	1121	1133	1139	1141	1111	1154	1130	1149	1153	1072	1016	1133	1141	1149	1072	1071	1123	1153	1129	1071	1149	1137	1072	1124	1113	1149	1072	1123	1149	1138	1139	1112	1144	1017	1149	1070	1108	1112	1141	1070	1025	1123	1026	1128	1070	1070	1129	1016	1137	1071	1149	1148	1054	1071	1056	1123	1133	1120	1141	1133	1112	1130	1149	1073	1153	1156	1128	1110	1149	1138	1056	1055	1141	1073	1155	1070	1134	1070	1147	1128	1131	1016	1071	1133	1121	1070	1131	1069	1009	1129	1025	1069	1056	1141	1153	1070	1071	1111	1069	1149	1056	1138	1071	1133	1071	1015	1072	1130	1141	1143	1056	1124	1111	1156	1025	1155	1067	1110	1017	1072	1071	1144	1149	1071	1137	1071	1129	1026	1140	1112	1133	1130	1070	1125	1069	1141	1132	1138	1147	1133	1071	1071	1121	1123	1152	1129	1071	1154	1071	1071	1112	1139	1014	1071	1149	1122	1136	1070	1070	1071	1070	1118	1071	1147	1069	1025	1138	1128	1070	1123	1071	1129	1071	1154	1133	1149	1141	1141	1129	1071	1123	1072	1128	1141	1129	1017	1138	1141	1119	1133	1056	1128	1073	1070	1138	1070	1071	1127	1150	1141	1070	1155	1124	1155	1071	1139	1147	1147	1129	1139	1140	1139	1130	1138	1071	1072	1110	1009	1139	1110	1071	1135	1139	1112	1071	1121	1132	1131	1071	1009	1017	1016	1015	1071	1147	966	1138	1056	1071	1071	1141	1141	1071	1072	1071	1131	1136	1111	1138	1129	1071	1012	1154	1072	1122	1015	1056	1133	1158	1070	1071	1138	1123	1056	1144	1123	1070	1147	1129	1147	1151	1070	1060	1139	1159	1130	1144	1071	1140	1133	1138	1070	1138	1124	1140	1126	1141	1071	1150	1112	1138	1057	1056	1055	1109	1149	1070	1141	1130	1016	1125	1123	1139	1056	1149	1155	1142	1146	1140	1139	1134	1160	1138	1139	1072	1027	1071	208	1139	1139	1140	1070	1071	1149	1145	1149	1082	1073	1071	1147	1072	1071	1140	1147	1154	1135	1118	1145	1138	1158	1071	1071	1017	1129	1072	1130	1147	1154	1153	1141	1155	1149	1072	1138	1123	1072	1073	1149	1071	1129	1140	1123	1141	1149	1123	1136	1110	1071	1139	1071	1145	1071	1070	1070	1072	1147	1055	1130	1070	1111	1016	1141	1111	1152	1112	1123	1148	1071	1110	1132	1071	1139	1138	1149	1015	1071	1122	1109	1130	1149	1056	1132	1055	1134	1149	1111	1071	1071	1070	1149	1124	1146	1109	1131	1149	1146	1110	1130	1025	1155	1155	1156	1154	1141	1071	1149	1069	1158	1120	1129	1142	1139	1133	1149	1121	1071	1016	1070	1123	1129	1149	1147	1124	1055	1147	1128	1139	1133	1058	1130	1130	1056	1070	1148	1107	1149	1149	1112	1147	1057	1071	1071	1128	1132	1017	1070	1072	1071	1147	1141	1133	1071	1072	1141	1129	1158	1123	1070	1149	1137	1119	1130	901	1068	1123	1122	1148	1136	1149	1153	1110	1153	1013	1139	1130	1110	1149	1130	1158	1108	1108	1138	1132	1072	1015	1149	1111	1129	1072	1071	1155	1140	1132	1141	1017	1112	1149	1129	1148	1071	1068	1138	1138	1055	1147	1123	1151	1131	1071	1143	1072	1122	1155	1138	1154	1071	1070	1155	1155	1056	1071	1149	1121	1121	1121	1014	1134	1109	1016	1163	1055	1026	1135	1127	1121	1147	1109	1111	1026	1142	1072	1130	1071	1071	1056	1149	1111	1162	1149	1129	1154	1132	1060	1142	1123	1056	1111	1141	1138	1056	1137	1141	1147	1155	1134	1072	1153	1070	1071	1071	1070	1111	1141	1133	1155	1070	1138	1147	1068	1142	1150	1151	1112	1015	1070	1141	1128	1070	1071	1072	1147	1071	1140	1072	1138	1015	1146	1072	1135	1111	1150	1071	1124	1137	1122	1155	1070	1069	1069	1123	1070	1068	1134	8	8	1129	1016	1016	1120	1071	1149	1139	1148	1071	1071	1069	1069	787	1025	1017	1071	1123	1141	1139	1149	1071	1128	1071	1154	1124	1112	1129	1152	1134	1141	1122	1139	1139	1129	1148	1130	1139	1069	1069	1123	1149	1123	1150	1025	1141	1070	1119	1069	1127	1140	1128	1136	1132	1133	1149	1017	1107	1131	1128	1141	1149	1037	1121	1124	1015	1025	1154	1071	1100	1154	1147	1139	1147	1113	1071	1147	1147	1115	1115	1138	1123	1120	1025	1071	1140	1071	1147	1123	1121	1137	1161	1071	1110	1138	1132	1134	1144	1111	1149	1138	1071	1122	1138	1057	1111	1056	589	1057	1133	1124	1110	1148	1111	1113	1071	1123	1112	1128	1128	1155	1070	1071	1145	1139	1131	1151	1149	1071	1149	1128	1071	1149	1016	1131	1072	1158	1151	1133	1016	1133	1125	1071	1151	1039	1018	1149	1071	1122	1123	1071	1071	1154	1156	1111	1141	1149	1149	1017	1130	1128	1017	1147	1138	1070	1071	1158	1071	1111	1124	1130	1109	1123	1141	1138	1056	1064	1123	1141	1149	1072	1129	1148	1071	1123	1138	1122	1069	1074	1139	1141	1072	1135	1149	1152	1056	1123	1110	1109	1123	1140	1133	1149	1159	1128	1071	1128	1138	1138	1138	1149	1072	1071	1071	1070	1124	1074	772	1120	1015	1138	1155	1155	1155	1155	1071	1129	1142	1070	1124	1015	1133	1072	1134	1141	1149	1015	1016	1108	1071	1123	1141	1111	1113	1152	1057	1071	1070	1138	1155	1059	1015	1008	1068	1141	1024	1123	1016	1071	1072	1072	1131	1071	1111	1016	1147	1124	1154	1025	1055	1149	1155	1155	1070	1132	1155	1128	1071	1142	1124	1128	1009	1008	1070	1112	1069	1069	1070	1149	1149	1138	1132	1131	1112	1070	1147	1132	1009	1141	1150	1124	1110	1069	1015	1071	1134	1072	1131	1153	1070	1139	1025	1070	1071	1140	1149	1072	1055	1128	1122	1134	1071	1155	1058	1072	1014	1133	1109	1133	1026	1132	1134	1144	1015	1131	1132	1139	1130	1148	1123	1139	1016	1146	1110	1129	1141	1149	1148	1071	1015	1154	1138	1016	1141	1135	1111	1128	1071	1071	1137	1138	1135	1132	1138	1155	1155	1145	1111	1155	1133	1071	1113	1141	1126	1123	1010	1133	1037	1141	1072	1153	1147	1155	1148	1015	1149	1149	1123	1115	1125	1009	1133	1069	1138	1024	1141	1123	1147	1122	1015	1138	1141	1128	1017	1114	1071	1025	1071	1155	1156	1154	1127	1155	1069	1155	1148	1111	1156	1149	1155	1014	1073	1136	1134	1129	1149	1149	1071	1113	1111	1111	1056	1112	1058	1070	1139	1129	1071	1135	1109	1131	1132	1129	1145	1070	1111	1125	1071	1141	1146	1141	1154	1071	1071	1132	1123	1112	1149	1070	1155	1155	1135	1113	1109	1129	1015	1014	1126	1149	1068	1069	1070	1155	1155	1134	1016	1128	1129	1070	1141	1141	1070	1149	1071	1072	1153	1160	1119	1111	1111	1129	1140	1112	1111	1124	1151	1024	1140	1154	1155	1135	1111	1138	1138	1155	1072	1016	1056	1024	1125	1141	1122	1149	1132	1128	1133	1123	1113	1139	1134	1016	1072	1047	1025	1150	1129	1071	1132	1072	1055	1133	1155	1071	1128	1129	1071	1059	1071	1149	1130	1129	1071	1150	1141	1123	1026	1110	1138	1123	1138	1071	1026	1072	1056	1070	1123	1130	1147	1149	1009	1016	1131	1151	1121	1129	1109	1155	1155	1141	1071	1071	1153	1129	1071	1129	1110	1149	1072	1129	1134	1138	1129	1155	1155	1114	1149	1149	1125	1111	1129	1155	1133	1110	1070	1121	1123	1123	1145	1025	1120	1122	1125	1140	1112	1069	1141	1130	1152	1147	1150	1123	1016	1111	1112	1109	1070	1151	1141	1141	1141	1129	1025	1132	1055	1148	1129	1025	1071	1132	1130	1139	1149	1038	1072	1137	1016	1112	1110	1156	1109	1056	1128	1130	1016	1070	1129	1072	1154	1134	1123	1151	1149	1134	1121	1071	1143	1129	1129	1141	1071	1155	1024	1130	1111	1130	1129	1016	1129	1133	1128	1025	1151	1141	1155	1149	1133	1056	1017	1055	1148	1072	1071	1016	1134	1155	1155	1024	1016	1130	1138	1072	1141	1141	1113	1153	1057	1138	1127	1141	1141	1027	1058	1129	1130	1145	1145	1159	1129	1122	1071	1149	1141	1131	1134	1015	1141	1141	1009	1132	1147	1016	1054	1149	1070	1129	1140	1139	1149	1149	1129	1109	1155	1135	1056	1110	1070	1122	1143	1147	1133	1149	1149	1016	1155	1072	1129	1129	1026	1146	1130	1139	1056	1018	1146	1141	1155	1071	1127	1130	1069	1155	1155	1154	1155	1155	1109	1070	1148	1071	1132	1071	1132	1121	1070	1016	1069	1071	1110	1016	1141	1111	1148	1108	1071	1153	1148	1138	1138	1149	1074	1129	1152	1138	1153	1134	1138	1147	1071	1112	1151	1111	1124	1155	1145	1126	1147	1155	1111	1153	1138	1024	1134	1026	1151	1070	1125	1124	1128	1107	1134	1123	1140	1112	1056	1058	1122	1141	1150	1016	1152	1017	1018	1154	1135	1129	1123	1010	1140	1071	1009	1146	1067	1130	1147	1133	1141	1016	1123	1110	1141	1143	1016	1108	1112	1149	1161	1150	1110	1070	1141	1154	1133	1152	1122	1009	1133	1112	1121	1070	1056	1149	1141	1138	1017	1129	1025	1131	1027	1128	1138	1148	1141	1109	1071	1024	1106	1154	1071	1143	1073	1121	1154	1131	1123	1070	1129	1143	1138	1056	1070	1149	1113	1071	1133	1141	1152	1138	1155	1140	1025	1141	1123	1130	1156	1137	1145	1134	1111	1111	1072	1070	1071	1149	1071	1161	1148	1140	1148	1146	1014	1129	1140	1071	1070	1151	1162	1149	1149	1026	1112	1131	1123	1135	1129	1129	1013	1010	1071	1139	1131	1128	1149	1016	1158	1014	1131	1140	1129	1055	1016	1026	1129	1010	1071	1130	1111	1121	1131	1123	1130	1148	1069	1072	1121	1134	1147	1110	1141	1056	1129	1129	1154	1149	1149	1071	1149	1138	1015	1141	1152	1016	1009	1120	1131	1109	1155	1155	1154	1071	1155	1155	1138	1130	1072	1129	1138	1071	1149	1110	1109	1130	1141	1131	1149	1072	1016	1070	1129	1109	1016	1124	1016	1109	1155	1147	1016	1129	1129	1124	1024	1071	1141	1141	1058	1016	1071	1139	1129	1112	1152	1072	1138	1149	1129	1017	1152	1124	1166	1131	1148	1141	1130	1113	1114	1109	1152	1139	1112	1155	1123	1155	1133	1138	1071	1123	1071	1110	1056	1131	1141	1146	1148	1141	1139	1134	1015	1062	1151	1112	1108	1109	1109	1144	1070	1151	1132	1111	1141	1072	1124	1154	1110	1128	1123	1110	1147	1154	1120	1152	1005	1124	1016	1025	1139	1066	1014	1133	1139	1147	1141	1150	1128	1128	1156	1139	1141	1078	1129	1003	1143	1125	1121	1141	1138	1132	1109	1110	1141	1141	1141	1138	1141	1135	1135	1124	1155	1025	1147	1149	1110	1132	1109	1071	1130	1109	1127	1134	1024	1124	1147	1017	1129	1141	1141	1153	1122	1141	1072	1118	1113	1123	1054	1138	1110	1009	1138	1009	1141	1151	1128	1016	1138	1138	1141	1015	1017	1065	1016	1149	1111	1150	1128	1129	1138	1014	1146	1155	1142	1148	1108	1141	1141	1129	1131	1149	1134	1123	1113	1155	1155	1156	1150	1138	1149	1141	1056	1140	1154	1154	1122	1139	1056	1123	1123	1131	1055	1055	1138	1147	1149	1156	1139	1014	1009	1126	1071	1123	1109	1130	1122	1134	1129	1147	1156	1154	1025	1149	1021	1159	1131	1131	1119	1138	1134	1149	1120	1120	1008	1070	1024	1137	1131	1141	1128	1110	1122	1056	1129	1123	1141	1141	1123	1151	1155	1109	1109	1149	1069	1122	1017	1149	1122	1132	1128	1010	1149	1132	1129	1141	1146	1147	1138	1056	1140	1129	1129	1110	1015	1129	1113	1122	1153	1071	1071	1009	1138	1110	1138	1131	1010	1148	1149	1154	1109	1069	1149	1129	1140	1058	1122	1014	1138	1147	1129	1147	1016	1157	1132	1150	1016	1147	1129	1108	1025	1110	1113	1138	1113	1056	1130	1126	1071	1071	1071	1141	1141	1071	1071	1135	1155	1070	1138	1151	1129	1111	1145	1015	1153	1139	1015	1138	1071	1139	1149	1135	1139	1131	1131	1111	1110	1147	1134	1015	1148	1025	1025	1024	1141	1137	1147	1014	1124	1155	1128	1141	1072	1025	1025	1110	1015	1016	1149	1025	1025	1141	1123	1141	1123	1110	1025	1025	1125	1131	1136	1123	1141	1128	1056	1071	1112	1114	1138	1141	1071	1056	1123	1147	1153	1149	1130	1147	1128	1134	1129	1161	1123	1109	1139	1130	1133	1141	1154	1129	1153	1016	1131	1149	1121	1026	1141	1141	1129	1138	1132	1141	1142	1124	1141	1128	1139	1139	1149	1110	1129	1133	1138	1139	1149	1139	1141	1016	1141	1136	1131	1131	1141	1123	1142	1141	1141	1141	1070	1107	1130	1139	1111	1123	1149	1149	1026	1153	1149	1060	1055	1140	1069	1141	1071	1157	1071	1132	1123	1016	1141	1122	1155	1153	1155	1154	1139	1109	1141	1112	1132	1149	1131	1131	1149	1070	1130	1070	1026	1141	1015	1009	1138	1139	1026	1130	1110	1124	1139	1018	1134	1149	1147	1154	1141	1133	1106	1009	1130	1154	1144	1124	1158	1141	1155	1128	1018	1120	1138	1128	1132	1148	1132	1148	1071	1016	1123	1134	1129	1140	1138	1122	1151	1120	1141	1139	1056	1016	1133	1138	1015	1016	1015	1154	1015	1139	1024	1024	1148	1129	1138	1138	1136	1149	1149	1149	1017	1132	1139	1111	1123	1017	1120	1149	1109	1148	1110	1130	1140	1129	1138	1123	1025	1128	1114	1113	1111	1138	1015	1125	1153	1139	1132	1114	1130	1126	1124	1112	1123	1119	1162	1113	1018	1138	1016	1139	1141	1120	1141	1025	1056	1125	1129	1138	1126	1056	1129	1124	1129	1141	1153	1056	1129	1138	1133	1056	1139	1140	1009	1025	1025	1108	1111	1149	1109	1128	1009	1139	1151	1112	1149	1153	1138	1111	1112	1016	1133	1071	1130	1128	1130	1129	1129	998	1134	1121	1056	1026	1127	1111	1132	1112	1119	1123	1132	1141	1147	1139	1149	1071	1141	1129	1153	1131	1111	1141	1124	1149	1155	1155	1139	1149	1113	1120	1149	1129	1134	1148	1110	1128	1141	1156	1124	1133	1017	1128	1056	1141	1154	1072	1110	1140	1123	1148	1133	1141	1141	1141	10	1132	1129	1110	1149	1152	1130	1014	1155	1113	1015	1122	1141	1121	1141	1009	1125	1008	1058	1128	1025	1014	1111	1144	1138	1015	1056	1015	1009	1120	1056	1056	1163	1016	1071	1070	1123	1009	1124	1149	1155	1139	1122	1130	1056	1155	1153	1149	1141	1138	1056	1133	1129	1155	1159	1155	1017	1156	1154	1155	1155	1139	1128	1015	1141	1141	1142	1141	1122	1056	1123	1141	1025	1137	1154	1112	1128	1141	1111	1017	1123	1128	1130	1071	1161	1057	1016	1163	1139	1151	1128	1129	1122	1134	1125	1154	1153	1153	1133	1149	1129	1155	1118	1133	1141	1141	1121	1026	1015	1153	1155	1138	1130	1131	1120	1158	1056	1129	1148	1141	1151	1109	1155	1071	1023	1149	1112	1130	1026	1154	1135	1151	639	1150	1017	1153	1148	1015	1015	1122	1138	1153	1006	1131	1124	1113	1111	1123	1124	1139	1153	1124	1015	1141	1141	1016	1018	1060	1123	1016	1072	1138	1015	1138	1122	1148	1123	1141	1141	1123	1071	1153	1128	1151	1017	1112	1152	1149	1131	1153	1141	1130	1071	1130	1072	1108	1142	1134	1110	1016	1152	1141	1146	1132	1150	1154	1141	1131	1123	1129	1124	1025	1025	1138	1138	1113	1131	1133	1108	1155	1134	1149	1059	1135	1015	1137	1141	1147	1140	1141	1141	1113	1150	1150	1133	1071	1158	1149	1016	1056	1134	1138	1140	1123	1137	1132	1142	1056	1128	1129	1134	1123	1122	1141	1110	1024	1158	1072	1010	1138	1133	1153	1112	1124	1026	1122	1124	1129	1016	1141	1141	1141	1149	1133	1132	1151	1140	1141	1141	1058	1151	1132	1017	1148	1154	1017	1149	1141	1139	1141	1149	1141	1139	1111	1016	1110	1141	1129	1139	1109	1130	1009	1159	1141	1141	1025	1139	1131	1136	1147	1124	1141	1123	1130	1154	1124	1025	1110	1148	1153	1143	1148	1025	1110	1018	1110	1134	1119	1024	1131	1155	1149	1017	1128	1009	1155	1026	1058	1129	1154	1123	1132	1141	1141	1068	1145	1141	1141	1149	1141	1018	1150	1150	1111	1120	1143	1141	1147	1121	1025	1124	1123	1147	1139	1129	1141	1155	1016	1108	1017	948	1017	1017	1129	1059	1025	1142	1018	1122	1122	1129	1141	1149	1130	1017	1130	1153	1130	1009	1140	1056	1148	1111	1071	1121	1025	1017	1023	1133	1111	1149	1017	1129	1056	1127	1148	1013	1137	1149	1158	1129	1129	1150	1131	1146	1056	1056	1149	1070	1153	1016	1141	1147	1141	1140	1152	1134	1146	1129	1129	1139	1071	1155	1151	1025	1141	1148	1152	1153	1140	1142	1141	1138	1148	1128	1132	1147	1140	1147	1141	1146	1017	1071	1056	1146	1146	1056	1024	1148	1141	1154	1151	1071	1138	1149	1156	1124	1155	1146	1141	1149	1025	1015	1131	1156	1154	1147	1055	1141	1130	1139	1141	1016	1056	1148	1111	1155	1148	1151	1140	1110	1149	1151	1142	1141	1056	1136	1141	1025	1109	1055	1140	1108	1141	1129	1153	1119	1149	1130	1055	1141	1123	1140	1124	1155	949	1132	1112	1141	1135	1055	1148	1139	1132	1165	1165	1135	1138	1124	1157	1150	1145	1138	1138	1149	1142	1121	1015	1127	1138	1121	1009	1135	1113	1024	1130	1024	1163	1141	1121	1129	1138	1016	1129	1139	1141	1140	1128	1149	1132	1152	1054	1140	1056	1151	1149	1130	1070	1139	1154	1070	1133	1155	1009	1025	1130	1139	1141	1138	1129	1130	1128	1125	1057	1163	1148	1130	1025	1125	1072	1129	1130	1111	1161	1015	1113	1015	1066	1138	1123	1133	1141	1132	1140	1133	1141	1123	1151	1148	1126	1145	1141	1143	1137	1141	1149	1123	1139	1145	1015	1121	1156	1149	1131	1009	1015	1145	1145	1148	1147	1016	1110	1125	1138	1017	1152	1133	1153	1109	1153	1009	1055	1133	1147	1148	1123	1127	1123	1017	1128	1024	1119	1133	1132	1130	1015	1150	1128	1136	1059	1139	1129	1133	1141	1016	1141	1141	1112	1133	1139	1149	1111	1129	1123	1138	1152	1132	1141	1025	1144	1131	1161	1138	1128	1138	1149	1141	1125	1123	1138	1141	1122	1161	1141	1123	1022	1129	1128	1133	1153	1109	1157	1113	921	1129	1129	1125	1141	1149	1124	1141	1124	1133	1056	1018	1141	1140	1015	1141	1141	1014	1149	1128	1133	1158	1128	1122	1147	1146	1025	1123	1071	1124	1129	1141	1139	1024	1024	1130	1139	1122	1131	1139	1128	1119	1154	1024	1141	1149	1140	1134	1150	1138	1017	1025	1141	1138	1145	1121	1120	1141	1124	1074	1129	1124	1123	1110	1054	1120	1109	1141	1139	1005	1131	1137	1043	1025	1133	1110	1016	1120	1140	1121	1120	1134	1134	1072	1017	1108	1141	1123	1152	1009	1149	1132	1129	1130	1149	1015	1128	1120	1153	1149	1128	1120	1130	1111	1118	1119	1022	1113	1150	1131	1148	1135	1147	1141	1025	1141	1149	1114	1026	1128	1111	1135	1132	1138	1141	1129	1110	1110	1134	1109	1071	1138	1141	1110	1138	1123	1024	1110	1017	1138	1139	1128	1157	1110	1113	1069	1009	1131	1133	1141	1136	1132	1138	1110	1138	1110	1156	1111	1139	1149	1141	1120	1125	1141	1148	1109	1140	1147	1138	1147	1158	1141	1159	1056	1072	1148	1142	1141	1124	1020	1133	1141	1122	1009	1138	1155	1143	1138	1141	1131	1130	1141	1141	1132	1138	1139	1128	1121	1110	1129	1148	1141	1141	1009	1141	1140	1141	1147	1141	1134	1147	1109	1124	1054	1151	1135	1138	1141	1009	1130	1137	1158	1110	1115	1140	1141	1134	1072	1016	1056	1132	1123	1141	1151	1131	1141	1155	1141	1112	1129	1142	1130	1149	1134	1127	1020	1147	1016	1013	1109	1112	1138	1145	1138	1157	1009	1122	1141	1128	1149	1146	1141	1071	1141	1110	1138	1152	1072	1110	1148	1128	1130	1131	1015	1130	1149	1149	1149	1145	1149	1149	1149	1149	1149	1139	1009	1154	1149	1147	1109	1149	1134	1130	1131	1123	1149	1149	1156	1133	1125	1141	1154	1145	1155	1131	1110	1127	1149	1152	1152	975	1019	1141	1149	1015	1141	1009	1025	1132	1071	1149	1153	1123	1145	1141	1025	1025	1009	1124	1140	1026	1130	1149	1149	1149	1144	1149	1149	1149	1149	1149	1139	1009	1153	1149	1147	1109	1133	1133	1149	1149	1017	1128	1127	1133	1151	1123	1122	1134	1025	1025	1017	1122	1017	1128	1139	1151	1110	1139	1150	1071	1138	1113	1131	1134	1123	1016	1123	1140	1009	1158	1141	1017	1134	1025	1123	1123	1148	1151	1140	1131	1155	1153	1155	1155	1156	1154	1016	1141	1153	1149	1139	1136	1111	1131	1027	1139	1147	1149	1141	1141	1018	1111	1141	1122	1138	1128	1016	1016	1016	1016	1024	1136	1149	1070	1056	1008	1113	1123	1138	1114	1149	1159	1142	1149	1155	1140	1147	1139	1071	1139	1144	1127	1138	1153	1123	1148	1141	1140	1155	1128	1014	1141	1123	1124	1137	1140	1141	1056	1141	1128	1016	1111	1147	1149	1143	1114	1130	1146	1123	1141	1143	1010	1149	1148	1026	1127	1126	1151	1133	1138	1124	1133	1149	1122	1026	1141	1123	1024	1110	1155	1132	1132	1139	982	1121	1131	1141	1131	1109	1125	1121	1127	1152	1071	1132	1138	1144	1016	1128	1127	1123	1133	1155	1009	1128	1138	1132	1151	1154	1016	1141	1141	1139	1128	1121	1141	1141	1141	1070	1155	1016	1009	1131	1010	1155	1026	1155	1111	1141	1149	1129	1124	1141	1128	794	1149	1119	1141	1120	1149	1016	989	1111	1147	1141	598	1147	1120	1024	1133	1016	1055	1129	1155	1123	1130	1009	1123	1149	1149	1128	1131	1141	1056	1148	1141	1015	1109	1130	1110	1146	1141	1139	1134	1145	1139	1141	1141	1122	1132	1016	1130	1132	1112	139	1141	1135	1112	1112	1139	1110	1131	1149	1126	1149	1134	1017	1144	1146	1147	1071	1141	1115	1132	1141	1132	1018	1024	1024	1149	1110	1129	1153	1153	1140	1111	1015	1139	1124	1149	1141	1141	1131	1112	1145	1149	1147	1123	1134	1133	1138	1009	1151
1356003	1132	57	1167	1147	1141	1135	21	1145	1126	1133	1121	1115	1126	1139	24	1124	1160	1132	1125	1080	1126	1135	1152	1159	1152	1131	1136	1155	1136	1134	1117	1154	1139	1123	1138	1159	1140	20	32	1140	1145	1132	1136	22	1156	1130	1159	25	1140	1159	1133	1133	1138	1137	1155	1137	1122	1133	29	1159	62	1150	1150	1124	1141	1135	1141	1124	1139	1125	1154	1139	1139	0	1160	1159	1137	1128	1134	1147	25	1124	1124	1124	1123	1160	1134	1139	1130	1125	1165	7	1135	1155	28	1138	1141	1125	1134	1134	1137	1146	4	1157	1130	1140	1136	1120	1132	5	1146	1137	1131	30	1161	1161	1141	1136	1167	21	24	1139	1123	25	1132	1156	1159	1160	21	1119	25	1137	1135	1125	1161	712	1127	1138	1137	1141	1120	25	1161	1123	1135	1127	730	1154	25	1146	1138	1166	1137	1124	1136	1122	1136	1138	1159	1118	1139	1159	1162	1134	1123	1136	1139	1165	1141	1160	1124	28	1124	1142	1141	1138	1124	1141	1120	1137	1125	1141	1156	1156	1141	28	1138	1125	1156	1124	1159	1159	1155	1142	1147	1137	1124	1136	1134	1159	1132	1124	1125	1157	1165	1135	1137	1138	1123	1136	1120	1157	1125	1138	1133	21	1125	1159	1138	1127	1141	1136	4	25	1124	1124	1141	1125	1123	1123	1163	273	19	1165	1126	1125	21	1138	26	1137	1114	1124	1135	1125	20	1164	1138	1125	1124	27	28	1125	5	49	1123	1125	1159	21	1134	1161	1164	1123	1010	1138	23	1138	19	1123	1162	1141	1167	1125	1157	1148	1137	33	1142	1147	1132	28	1129	1134	1133	1125	20	1154	1138	20	1141	1125	1138	1124	1158	1141	1123	1150	1125	22	6	1125	1125	27	1146	20	1135	1133	1151	7	1125	1124	35	21	1140	1144	1157	1124	1125	1151	1137	1125	1155	1151	3	1138	1125	1167	17	1135	25	1166	1137	1124	1120	1165	1125	1137	1137	1149	1139	1134	1134	1125	1124	1160	1142	1135	1137	1140	1127	1157	1125	1138	1123	1134	1137	1120	1138	1138	1125	1162	1140	1124	1160	1125	1125	1138	3	1138	1125	1141	1146	1165	29	1160	1121	1159	1137	1138	1124	1107	1125	1159	1159	1135	1156	20	1137	1134	1123	4	1147	1122	1165	1126	1124	1137	1120	21	1156	1124	1134	1156	4	1141	1143	1124	1137	1147	1164	1124	1164	1126	1125	23	1166	1142	1126	1126	1140	1129	1136	1165	20	1165	1141	1164	1163	1159	1132	1124	1146	1124	1126	1138	23	1160	1124	1120	1136	1120	1124	1124	1133	1114	1159	1125	1141	1156	1130	1164	1136	1122	1166	896	1123	1130	21	1135	1158	1149	1159	1147	1127	1164	1138	1138	27	1134	1144	1157	1124	1144	1157	1125	1124	1137	27	1146	1166	1151	30	5	1138	1146	27	1124	7	1138	1138	1125	1165	1165	1120	1164	1134	1137	6	19	1163	1140	1126	1127	1125	1134	1142	1132	19	1122	1138	31	21	1119	1158	1160	1129	1134	1138	31	1133	1139	1123	1123	1150	1137	1137	27	1167	1158	1137	1145	1134	1158	1141	1124	7	1163	1135	1132	21	1129	1124	1165	1164	23	1122	1133	1138	1134	1140	1136	27	1120	1136	1157	1135	1132	1132	1125	1142	1126	27	1138	57	1137	1125	1123	1164	32	1125	1133	1120	1167	1151	1135	1125	1143	1136	1135	65	1125	1124	1138	1138	1146	1138	1128	1120	1166	1137	1151	1166	1125	1125	1125	1139	1124	1139	1165	1132	21	24	1146	1124	1147	6	1139	1123	1147	1131	1141	0	1123	1149	1123	1163	1124	21	1154	1125	1159	1135	1125	1158	1141	1167	1121	1139	1133	1134	1136	1137	1135	1125	1125	1125	1125	22	1124	1135	1132	1132	1142	1125	1124	1125	1165	1151	1123	1123	1126	1089	1133	1135	1134	1135	1124	1126	1120	1080	1134	27	1135	1156	1160	1138	1138	1137	1124	1159	1137	1138	1137	1135	1125	1151	1138	1164	27	1127	1142	1156	1139	1165	1134	1159	1123	20	1133	1138	1134	1165	1164	22	1160	1165	1158	1071	1134	1138	1146	22	1126	1160	1165	1120	1162	1156	1124	1141	1160	1138	20	1133	1136	1165	1138	1147	1160	23	1129	1160	21	1126	1125	1134	1134	1127	1125	21	1133	1142	1125	1121	1168	20	1130	1136	1154	1125	1164	1159	1165	1126	33	1124	1125	1142	1126	1165	1138	1125	1160	1158	1138	1158	1125	1138	1141	1121	27	1124	21	1125	1141	1147	1124	1123	1148	1125	1139	11	26	1146	1136	1120	22	22	1124	25	1124	1125	1126	29	1125	1155	1137	1136	1136	1124	1157	1129	1149	1141	1146	1123	23	1140	20	1136	1158	1151	1138	1138	1165	1140	1137	1132	19	1152	586	22	1136	1123	1140	1138	5	1140	1134	7	1166	1155	1134	1125	1155	1138	1125	1140	1146	1138	1138	1125	1138	1127	1144	1123	24	21	1124	1137	1136	1124	1138	1123	1124	1127	1136	1141	1090	1135	1125	1125	6	1164	1125	23	1151	1141	1125	21	1164	1150	1138	1140	1141	1167	1165	1125	1125	1141	1124	1139	1138	1157	1127	1134	1165	1136	1165	1133	1134	1120	1139	31	1125	1131	1165	1124	1132	1124	1123	1148	1151	548	1139	1139	1165	1165	1125	1135	1133	1134	1123	1139	1131	1141	1151	1151	1126	1139	1139	1166	1138	1140	1125	1124	1156	1124	1150	1125	1123	1139	1139	1132	1133	1139	1163	1141	1138	1135	1125	1164	1134	58	1125	1146	1156	1138	1165	1163	1151	1139	1139	1139	1145	26	1146	1133	1134	7	1138	1165	1166	1127	1134	1159	1138	1166	1125	1125	1136	1147	1132	1165	23	1164	1125	1137	1141	1125	1136	1125	1160	1125	1155	1136	1138	1125	1136	1159	1126	1126	1140	12	1125	1139	1165	1136	1125	1154	1136	1165	1158	1127	1157	1146	1141	1155	1165	1124	1124	1127	1136	1131	1165	1129	1126	1140	1124	1134	1136	1093	1165	1150	1124	1137	1139	1136	1137	1161	1136	1156	1134	1124	1165	1124	1124	1129	1138	1138	1125	1167	1135	1134	1135	1140	21	1135	1135	1135	1139	1138	1142	1137	1124	1131	1144	1125	1139	1141	1138	1146	1137	1125	1122	1124	1138	1125	1148	1141	62	30	1155	10	1131	1150	1141	1161	1151	1123	1159	1139	1138	1165	1138	1139	1138	1125	1138	1122	1122	1131	1141	1136	1130	1125	1168	1135	1124	1164	1156	1156	1161	1157	1134	1141	1137	1138	1124	1153	1165	3	1151	1118	1146	1124	1125	1137	1123	1139	1150	1159	1124	26	1133	1134	1124	1125	26	1137	1120	1125	25	1156	5	1151	1135	1133	1135	1156	1159	22	1141	1125	1125	14	1154	1127	1157	1125	1165	1127	1125	1156	1157	1125	1141	1141	1123	1133	1137	1126	1165	1151	1165	1165	1125	1125	1133	1130	1125	1118	1141	1138	1154	1138	1165	1124	1121	1137	1126	1138	3	1123	1124	1165	1165	1125	27	6	1138	1138	1146	1146	1138	1134	19	1165	11	1125	1141	1160	1144	1139	1151	1125	1164	1165	1137	27	1138	1141	1139	22	1139	1162	1124	1158	23	1144	1159	19	1131	1139	1124	1150	1134	1124	1159	1125	1165	1124	1159	22	1131	1136	1156	1136	1127	1165	1165	1114	1134	1135	1126	1160	1165	21	1138	1138	1133	1137	1165	1160	1126	1136	1166	1139	1165	1127	1125	1146	1122	1137	1126	1165	1140	1125	1133	1140	1165	1125	1159	1165	1141	1142	1139	1130	1137	1165	1124	1139	1139	1139	1125	1132	1140	1133	1136	1124	1124	1159	1138	21	1124	1124	1123	1072	1125	1151	1146	1166	1130	1138	1166	1137	1136	1165	1127	1132	1132	1158	1138	1165	1142	1151	1150	1138	1127	1131	1124	1167	1125	1163	1136	1138	1136	1124	1164	1140	1125	1137	1123	1120	1157	1157	1124	1151	1138	1149	1125	1125	1138	1123	1165	1151	19	1125	1165	1125	1135	1125	1156	1138	1080	1150	1141	1138	1136	1132	1134	1124	1148	1137	1125	1125	1115	1165	1125	24	1125	1160	1134	1146	1150	1165	1157	1124	1156	1124	1138	1164	1144	1162	1165	1125	1125	1139	1146	1123	1159	1125	1133	1125	1125	1137	29	1137	1125	1124	1140	26	1124	1124	1125	1125	1069	1125	1164	1124	1133	23	1159	1126	1141	1125	1159	1125	1147	1165	1165	1138	1138	1137	1126	1159	1125	1155	1138	1156	1135	25	31	1153	1167	1151	1155	1127	1125	1141	1124	1125	1134	1165	1138	1124	1133	1141	1132	1125	28	1123	1163	1136	8	8	1142	1136	18	1125	1125	1139	1120	7	1138	1125	1167	1141	1139	1124	1158	1164	1138	1125	1120	1135	1136	1135	1125	1164	1067	22	1151	1125	1125	1138	1138	1125	1125	1125	1136	1147	1139	1141	1136	1125	1121	1132	1125	1141	1137	1151	1165	1112	1124	1127	1141	1146	1151	1160	1131	1124	1164	1157	1163	1122	1124	1150	1141	1131	1137	1113	1125	1130	1166	29	1124	25	1147	24	1157	1138	1126	1123	1126	1141	1151	1151	1150	1137	1124	1124	1138	1163	1138	1161	1154	24	1151	1124	1134	1138	1116	1137	7	1165	1138	28	5	1125	1133	1125	207	1141	1141	1137	1125	1125	1165	1161	1165	1047	1127	1125	1164	1128	1125	23	1164	1147	1166	1128	1122	20	1129	1124	1125	1136	1156	1125	1137	1162	1133	1123	1138	1134	1124	1126	19	1131	1127	1125	1165	1125	1156	6	1146	1138	1124	1141	67	1137	1125	1141	1125	1106	1125	1125	1125	1127	1124	1150	1138	1144	1139	1138	1138	1145	1123	1138	1154	1164	1125	1137	1165	1125	1141	1141	1124	1134	1125	1139	1136	1160	1165	1151	1138	1150	1164	1165	1138	1124	1125	1125	1165	1146	1117	1137	1137	1165	1163	1139	1136	1132	1134	1135	1136	1134	1139	1125	1165	1124	1135	1146	1157	30	21	1166	1165	1139	1125	1136	1125	1154	1136	1165	1164	1142	1150	1164	1159	1141	1165	1149	1140	1137	1151	1125	1164	1146	1165	1165	1140	1165	1151	1125	1125	1126	1138	1139	1125	1125	1125	1164	1138	1164	1125	1125	1138	1156	1112	1146	1125	1165	1140	1137	1156	898	1125	1158	1139	1124	1166	1165	1123	1138	1123	1064	21	1138	1139	1165	1137	1112	1136	1136	1141	1139	1125	1135	1165	1139	1136	1125	1125	1134	23	1162	1138	1136	1138	1165	1159	1164	1125	1123	7	7	1150	1164	1146	1123	1138	1125	1157	1127	1142	1134	22	1133	1125	1124	1134	1134	1151	1125	1124	1139	1139	1139	1134	1144	1137	1136	1166	1150	1133	27	1157	1132	1162	1137	1136	1132	32	1126	1136	1125	1125	1151	1164	1137	1118	1165	1157	1147	1138	1150	1079	1140	1151	1139	1138	21	1151	27	1138	1162	1134	1167	1125	1121	1124	1125	1125	1124	1138	1138	1165	1134	1124	22	1120	1125	32	1166	1123	1138	1137	1124	1138	1158	1124	1126	1127	1162	1125	4	1127	1141	1135	1163	1125	1166	1140	1165	1125	1141	32	1158	1134	1124	1124	1124	1145	1123	1123	1166	1139	1139	1157	1136	1136	1128	1125	1165	15	1163	1125	1125	1124	1124	820	1133	1137	1124	1146	32	8	1150	1124	1156	1125	1133	1159	1139	1136	1146	1158	1135	1144	13	1126	1156	1164	1140	9	1124	1124	1146	1124	1142	1165	1132	1138	1125	1129	1124	1148	1137	1159	1146	1139	1165	1165	1136	1136	1138	1155	1138	1125	1069	1158	1141	1137	1132	1147	1125	1098	1147	1107	1142	1162	1142	1125	1117	1117	1155	1155	23	1159	1139	1133	1125	1137	1125	1164	1146	1160	26	1120	1125	1138	21	1139	1165	1161	1138	1165	1141	1124	1140	62	1151	1150	1151	598	1079	1139	1145	1138	1163	1138	1140	1125	1159	1139	1159	1159	1134	1123	1125	1161	4	1138	1147	1165	1125	1123	1159	1126	1165	1136	1138	1126	1134	1125	1165	1136	1165	1155	1125	1123	1146	1137	1124	1125	1141	1132	1125	1125	1147	1134	1144	1138	1124	1124	1136	1161	1158	1136	1162	1141	1124	1125	1112	1125	1150	1141	1158	1137	1145	1138	21	1151	1118	1146	1138	1165	1124	1159	1164	1125	1130	21	1141	1123	1129	5	1138	1125	70	1165	1146	1151	1146	1138	1136	1146	21	1165	1165	1127	1155	1125	1159	1141	1141	1141	1165	1126	1125	1125	1125	1141	1127	805	1141	1135	7	1134	1135	1134	1134	1125	1160	1138	1124	1147	1135	1163	1127	1165	1138	1165	1135	1136	1137	1125	1146	1138	1139	1150	1123	1151	1125	1124	1141	1134	1149	1135	1119	1125	1138	1132	1146	1136	1125	1125	1125	1147	1125	1139	1136	1164	1147	1131	1133	1149	1122	1134	1135	1124	1138	1134	1159	1125	1135	1141	1159	1120	1119	1124	1153	1123	1123	1125	1165	1165	23	1164	1147	1138	1125	1164	1138	1121	1147	1124	1159	1138	1124	1137	1125	1165	1127	1137	1131	1125	1142	1133	1124	1125	52	1165	1127	1150	1159	1159	1144	1125	1134	1149	1125	1137	1165	1135	1165	1133	1164	1166	1151	1135	1138	1138	1144	1137	1164	1146	23	1135	1161	1139	1156	1138	1124	1164	1125	1136	1133	1141	1137	1080	1166	1144	1155	1125	1125	1150	1141	1144	1138	1141	1134	1134	1131	1149	1134	1165	1125	1142	1138	1156	1139	1120	1165	1092	1138	1126	1147	1162	1147	1164	1135	1165	1165	1146	1155	1157	1120	1165	1124	1141	1131	1138	1159	1164	1140	1135	19	1138	1159	1138	1151	1125	1133	1126	1134	1137	1133	1134	1134	1124	1135	1123	1139	1119	1165	1134	1134	1127	39	1168	1156	1165	1165	1125	1142	1139	1137	1151	1138	1149	1124	7	1156	1125	1144	1136	1165	1139	1160	1161	1124	1138	1141	1125	1138	1117	1138	1147	1125	1125	1138	1140	1138	1165	1124	1134	1134	1145	1150	1136	1157	1135	1137	1064	1165	1125	1124	1124	1134	1134	1167	1136	1134	1136	1125	1138	1138	1124	1166	1125	1126	1131	1152	1148	1144	1144	1157	58	1139	1138	1147	1123	1131	1137	1133	1134	1145	1138	25	1141	1134	1126	1136	1151	1132	1152	1138	1159	1165	1162	1158	1165	1146	1139	8	1165	1135	1127	1062	1132	1165	1156	1125	1140	1125	1150	1165	1164	1125	1157	1156	1125	1149	1124	1165	1137	1136	1125	1165	1138	1146	1133	1138	34	1142	24	1125	1133	1126	1151	1125	1141	1139	1162	1165	1120	1136	1139	1146	1141	27	1136	1134	1134	1138	1125	1125	1123	1159	1126	1157	1138	1165	1126	1135	1144	21	1159	1134	1131	1154	1165	1165	1141	1138	1136	1134	1165	1139	1124	1139	1146	1141	1123	1132	1157	1159	1156	1137	1150	1124	1138	1136	1118	1162	1166	1141	1141	1139	1140	1138	1124	1125	1138	1138	1138	1156	1133	1138	1150	1164	1159	1133	1125	1137	1137	31	1165	1063	1125	1145	1138	1150	1138	1134	1139	1151	1159	1161	1137	1123	1156	1126	1149	1166	1159	1146	1164	1144	1132	1125	1159	1136	1156	1138	1125	1134	1131	1140	1137	1137	1160	1138	1157	1165	1135	1132	1124	1138	1134	1124	1165	1151	1137	1150	1124	1125	1125	1136	1164	1134	1134	1131	1136	1161	21	1125	1138	1138	1139	1147	1151	21	1134	1139	1139	1133	1149	1156	1137	1131	1161	1133	1136	1139	1124	1165	1138	1139	1166	1137	1138	1138	1120	1138	1162	1136	1149	1165	1125	1138	1137	1142	1165	1124	1161	1137	1134	1145	1150	1136	1124	1141	1080	1164	1164	1165	1124	1136	1133	1125	1156	1135	1133	1118	1138	1141	1151	1136	1117	1138	1131	1125	1159	1137	1124	1134	1134	1133	1134	1134	1136	1124	1164	1125	1138	1125	1165	1139	1124	1136	1123	1125	1140	1136	1138	1138	1162	1138	1125	1131	1164	19	1141	1165	1093	1157	1129	1141	1121	1144	1141	1165	1125	1139	1146	1140	1142	1134	1132	1153	1162	1134	1138	1146	23	1131	1167	1133	1161	1124	1141	1147	1134	1139	1165	1146	1141	1138	1151	1149	1160	1138	1147	1136	1130	1137	1137	1149	1167	1136	1146	1120	37	1127	1120	1161	1124	1136	1042	1165	1138	1136	1141	1138	1138	1080	1136	1135	1138	1122	1139	1115	1138	1124	1138	1147	1143	1147	1139	1120	1164	1138	1140	1124	1151	1165	1138	1141	1136	1160	1133	1138	1133	1159	1145	1162	1138	1135	1125	1131	1131	1131	1125	1080	1126	1161	1134	1136	1146	1125	1136	1080	1141	1151	1124	1124	1139	1125	1164	1138	1134	27	1135	1137	1133	1138	1146	1137	1134	28	1161	1168	1138	1138	1125	1124	1124	1124	1125	1138	1163	1137	1123	1117	1135	1160	1137	1125	1124	1123	1166	1124	1165	1133	1138	1138	1146	21	1156	1156	1133	1120	1125	1141	1137	1155	1165	1136	1129	1134	1138	1137	1161	1150	1136	1133	1159	1120	1125	1163	1141	1158	1138	1158	1137	1162	1123	1125	1160	1164	1162	1138	1138	1151	1159	1138	1161	1123	1123	1126	1165	27	1135	1138	1123	1136	1120	1160	1137	1136	1134	1134	1131	1125	1134	1134	25	1139	1125	1156	1141	1125	1165	1138	1136	1136	1138	1138	1124	1125	1136	1124	1135	1138	1136	1159	1135	1136	1135	1162	1136	1157	1157	1160	1132	1125	1138	1138	1149	1136	1125	1142	1136	1138	1123	1125	1140	1124	1157	1137	1123	1159	1145	1163	1164	1138	1136	1139	1151	1137	1123	30	1150	1134	1142	1134	1165	1141	1125	1146	1125	1138	1151	1163	1138	1161	1164	1139	5	1153	1137	1117	1146	1140	1135	1136	1136	1160	1124	1123	1138	1138	1138	1126	1141	1111	1136	1156	1142	1137	1161	1133	1131	1147	1122	1159	1136	1133	4	1142	1136	1165	1142	1164	1138	1122	1155	1155	1134	15	1138	1103	1156	1150	1157	1135	1154	1138	26	1138	1136	1138	1138	1138	1138	1141	1138	1166	1148	1159	1134	1132	1164	1165	1138	1164	1137	1125	1136	1136	1135	1165	1157	1159	1162	1137	1160	1138	1138	1119	1145	1138	1126	1147	1139	1146	1148	1141	1139	1121	1141	1120	1138	1146	1155	1136	1141	1141	1138	1136	1135	1117	1136	1124	1138	1145	1155	1156	68	1134	1116	1147	1125	1164	1135	1138	1138	1138	1138	1119	1161	1146	1138	1134	1134	1133	1165	1141	1165	1138	1151	1137	1131	1161	1140	1142	1151	1146	1146	1138	1149	1150	68	1164	1165	1135	1141	1138	1120	1158	1125	1146	1136	1162	1159	1151	1156	1162	1135	1131	1132	1165	1129	1133	1137	1139	1138	68	1151	1124	1139	1158	1119	1125	1132	1140	1137	1138	1134	1137	1138	1151	1157	1146	1138	1138	1146	1123	1135	1136	1137	1165	1124	1141	1136	1165	1160	1136	1156	1120	1165	1163	1156	1138	1118	1164	1141	1151	8	1136	1136	1139	1135	1135	1127	1145	1148	1125	1125	1121	1141	1138	1141	1138	1120	1164	1124	1131	1136	1123	1165	1157	1137	1149	1145	1134	1141	1164	1159	1162	1136	1122	1163	1121	1136	1161	1158	1136	1132	1138	1154	1141	1154	1151	1132	1148	1125	1124	1125	1138	1138	1125	1125	1150	1135	1124	23	1146	1156	1144	1132	1135	1131	1141	1135	1141	1125	1141	1124	29	1142	1137	1141	1139	1138	1163	1165	1136	1164	1133	1133	1132	1138	21	1163	1134	1141	1134	1155	1138	1127	1133	1133	1118	1135	1136	1124	1133	1133	1138	1155	1138	1146	1138	1133	1133	1156	1138	22	1154	1138	1159	1151	1125	1139	1154	1141	1138	1125	1151	1155	1117	1134	1165	1136	1164	1159	1140	1136	1135	1146	1136	1141	1137	1165	1138	1132	1159	1148	1138	1138	1165	1159	1133	1138	1138	1136	1141	1138	1138	1135	1159	1138	1159	14	14	1165	1138	1160	1165	1142	1141	1124	1142	1138	1136	1139	1165	1136	1159	1138	1146	1143	1138	1138	1138	1124	1134	1137	1142	1139	1146	1124	1124	1133	1146	1165	1149	1150	1143	1124	1139	1126	1123	1125	1139	1146	1136	1138	1138	1134	1148	1134	1132	1140	1135	1139	1139	1138	1165	1136	1136	1123	1124	1156	1124	1133	1138	1135	1120	1158	30	1133	1160	1137	1142	22	1137	1158	1124	1124	1146	1139	1167	1147	1120	1156	1131	1160	1142	1127	1138	1134	1155	1137	1137	1141	1159	1139	1164	1136	1164	1125	1137	1130	1167	1156	1141	1141	1145	1146	1146	1138	5	1151	1135	1149	1141	1135	1135	1136	1147	1134	4	1132	1132	1164	1159	1141	1141	25	1165	1165	1163	1136	1163	1141	1144	1146	1137	1153	1124	1139	1164	1139	1157	1137	1136	1141	1146	1133	1154	1154	1140	1144	1141	1136	1143	1123	1159	1166	1151	1155	1135	1141	1141	1160	1148	1115	1139	1136	1141	1138	29	1138	1158	1138	1132	1150	1150	1156	1141	1158	1151	1136	1142	1156	1139	1123	1151	1160	1141	1165	1151	1141	1141	1120	1132	1132	1136	1138	1165	1137	1155	1120	1143	1123	1139	1124	1123	23	1140	1137	1136	1165	1125	1136	1155	1138	1136	1136	1101	1151	1140	1151	1133	1134	1144	1166	1138	1137	1154	1138	1138	1105	1141	1165	1125	1138	1136	1147	1136	1144	1138	1142	1125	1131	1131	1142	1124	1139	1148	1165	1156	1163	1164	1138	1154	1138	1142	1159	1165	1135	1135	1151	1138	1132	1125	1139	1137	1140	1124	1165	1138	1138	1138	1140	1138	1136	1139	1165	1147	1160	1137	1134	1139	1135	1145	1138	1159	1138	1120	1142	1119	1149	1159	1133	1137	1138	1130	1141	1136	1151	1135	1120	1138	1151	1151	1134	1136	1125	1124	1141	1120	1159	1124	1134	1142	1159	1137	1151	1134	1131	1165	1138	1141	1151	1130	1157	1131	1127	1131	1137	1134	1133	1134	1134	1142	1155	1136	1138	33	1138	1138	1160	1151	1146	1138	1133	1140	1147	1137	1131	1138	1138	1137	1138	1130	1093	1125	1143	1150	1136	1120	1142	1147	1155	1135	1145	1144	1140	1132	1133	1132	1164	1165	1157	1134	1090	1149	1138	1138	1140	1133	1137	1123	1131	1141	1140	1138	1143	1149	1151	1160	1165	1138	1119	1142	1131	1125	1130	1037	1138	1137	1134	1130	1133	1123	640	1122	1136	1123	1123	1137	1135	1158	1141	1148	1143	1126	1159	1138	1138	1146	1146	1141	1148	1146	1137	1138	1138	1136	1136	1115	1146	1138	1126	1141	1135	1141	1154	1164	1146	1138	1138	1159	1125	1130	1159	1123	1137	1139	1125	1124	1159	1148	1138	1161	1125	1137	1127	1139	1079	1168	1138	1136	1131	1138	1041	1165	1042	1147	1138	1136	1154	1156	1141	1133	1133	1141	1141	1139	1159	1165	1136	1131	1150	1124	1149	1166	1137	52	1138	1102	1137	1138	1138	1140	1146	1042	1164	1125	1129	1124	1135	1151	1165	1141	1141	1146	1145	1164	1144	1151	1155	1159	1166	1146	1158	1138	1137	1132	1141	1125	1120	1142	1165	1139	1139	1146	1133	1158	1141	1160	1136	1138	1138	1138	1118	1152	1164	1150	1138	1138	1138	1150	1123	1138	1136	1164	1132	1136	1124	1138	21	1139	1165	1138	1142	1138	1136	1139	1078	1156	1142	1139	1138	1120	1117	1138	1138	1134	1141	1138	26	1162	1159	1138	1159	1137	1160	1159	1133	1137	1164	1133	1143	1164	1133	1137	1137	1138	1144	1149	1132	1136	1134	1165	1137	1159	1120	1134	1133	1151	1135	1148	1146	1138	1138	1138	1123	1109	1138	1138	1165	1138	1137	1148	1165	1138	1130	1144	1138	1123	1140	1133	1159	1146	1162	1142	1157	1139	1131	1136	1137	1139	1058	1139	1139	1156	1149	1132	1139	1138	1159	1159	1136	1138	1165	1156	1136	1137	1131	1156	1120	1147	1151	1118	1138	1125	1158	1133	1137	1131	1164	1137	1124	1139	1138	1151	1134	1163	1136	21	1165	1134	1136	1136	1145	1138	1163	1151	1151	1165	1124	1126	1136	1138	1117	1138	1147	1129	1151	1163	1156	1136	1141	1125	1134	1149	1132	1138	1164	1148	1129	1137	1138	1138	20	1164	1135	1164	1116	1137	1164	30	1132	1136	1125	1151	1162	1162	1151	1132	1124	1138	1135	1123	1125	1141	1165	1133	1159	1134	1131	1138	1124	1133	1137	1137	1134	1148	1162	1150	1138	1137	1141	1138	1136	1151	1123	1138	1134	1118	1123	1137	1137	1124	1125	1138	1138	1151	1168	1138	1157	1137	1150	6	1135	1138	1136	1133	1137	1163	1161	1150	1138	1146	1137	1146	1134	1058	1138	1138	1138	1168	1150	1107	1142	1139	1145	1145	1168	1141	1147	1128	1166	1111	21	1141	1124	1080	1159	1135	1141	1141	1139	1120	1145	1139	1132	1137	1132	1138	1138	1136	1137	1141	1136	1156	5	1138	1137	1159	1165	1163	1149	1150	1137	1151	1120	1124	1160	1124	1142	1124	1125	1164	1134	1120	1132	1156	1142	1145	1129	1157	1137	1159	1156	1151	1166	1163	1137	1132	1160	1126	1160	1161	1139	1139	1135	1138	1137	1122	1141	1146	1162	1138	1164	1137	1165	1138	1146	1145	1155	1153	1131	30	1128	1140	1138	1124	1141	1142	1116	1135	1158	1122	1165	1156	1121	1135	1162	1116	1107	1123	1136	1139	1147	1141	1136	1123	1165	1148	1140	1148	1120	1150	1165	1124	1164	1146	1158	1154	1136	1155	1157	1137	1165	1138	1137	1137	1163	1158	30	1149	1142	1136	1164	1138	1135	1138	1138	1138	1167	1141	1124	1138	1156	1146	1141	1123	1164	1138	1133	1145	1159	1141	1141	1135	1141	1124	1138	1142	1141	1141	1139	1158	1139	1138	1141	1130	1156	1160	1166	1133	1136	1131	1138	962	1156	1156	1161	1139	1143	1143	1138	1159	1165	1151	1136	1138	1137	1135	1138	1138	1137	1165	1159	1165	1129	1148	1159	1162	1117	1132	1154	1125	1137	1136	1138	1142	1132	1132	1157	1142	1142	1139	1141	1155	1155	1131	1132	1138	1124	1137	1165	1166	1141	1139	1133	1138	1141	1036	1132	1157	1138	1146	1124	1136	1146	1146	1140	1149	1131	1137	1138	1141	1151	1154	1140	1142	1132	1165	1138	1138	1140	1142	1161	1146	1150	1150	1127	1137	1138	1138	1154	1145	1120	1124	1164	1157	1159	1165	1135	1155	1143	1147	1124	1155	1148	1137	1138	1150	1151	1130	1139	1147	1139	1164	1166	1118	1138	1157	1138	1124	1151	1133	1160	1138	1167	1138	1141	1139	1156	1137	1138	1169	1137	1125	1141	1138	1137	1141	1140	1156	1137	1137	1141	1141	1159	1135	1139	1140	1123	1119	1139	1167	1138	1133	1164	1141	1140	1141	1140	1121	1138	1142	1124	1138	1160	1132	1138	1122	1137	1148	1164	29	1102	1112	1138	1127	1151	1125	1164	1138	1138	1141	1153	1165	1138	1153	1120	20	1134	1141	20	1138	1165	1138	1138	1138	1165	1141	1142	1155	1133	1137	1157	1163	1138	1138	1119	1138	1137	1138	1165	1138	1166	1164	1136	1156	1150	1123	1167	29	1138	1119	1158	1145	1135	1138	1154	1137	1140	1165	1126	1136	1151	1164	1132	1125	1146	1139	1138	1134	1138	1140	1136	1139	1137	1124	1167	1159	1153	1163	1136	1134	1136	1140	75	1161	25	1166	1120	1160	1138	1155	1165	1161	1140	1125	1138	1137	1151	1146	1127	1138	1164	1155	1158	1139	1137	1158	1165	1165	1165	1161	1165	1165	1165	1165	1165	1141	1120	1162	1165	1162	1137	1165	1166	1093	1163	1146	1124	1124	1132	1165	1132	1138	1130	1131	1134	1138	1140	1138	1124	1146	1146	976	1152	1138	1165	1137	1138	1120	1133	1138	1125	1124	1148	1141	1131	1138	1133	1133	1120	1147	28	1132	1158	1165	1165	1165	1160	1165	1165	1165	1165	1165	1141	1120	1161	1165	1162	1137	1164	1166	1165	1165	1137	1155	1153	1165	1146	1154	1159	1150	1133	1133	1136	1159	1137	1160	5	1123	1121	1141	1109	1125	31	1139	1137	1165	1141	1136	1146	1137	1120	1135	1138	1137	1165	1134	1140	1140	1164	1119	1089	1138	1134	1132	1134	1134	1122	1131	1137	1138	1131	1165	1141	30	1138	1138	1134	8	1162	1165	1138	1138	1137	1138	1138	1135	1141	1135	1136	1136	1136	1136	1132	1133	1165	1125	1151	1119	1140	1146	21	1142	1165	1138	1157	1165	1134	1137	1162	17	1125	1142	1146	1148	1141	1148	1159	1123	1138	1089	1134	1155	1134	1139	1159	1133	1144	1137	1138	1151	1138	1156	1136	1139	1162	1124	1129	1140	1137	1123	1146	1138	1128	1120	1165	1164	1133	1158	1158	1125	1165	21	1147	1165	1165	1141	1133	1138	1146	1133	1136	1164	1165	1165	1142	983	1157	1163	1138	1138	1150	1141	1140	1157	1124	1125	1136	4	1161	1136	1155	1157	1154	1165	1134	1120	1159	1141	1138	1123	1133	1136	1138	1138	1141	1155	1139	1138	1138	1138	1124	1134	1137	1120	1138	1121	1134	1133	1147	1138	1138	1124	1156	1159	1138	1155	143	1165	1141	1138	1131	1165	1136	984	1140	1162	1138	608	1162	1148	1132	1165	1136	1038	1156	1134	1146	1137	1120	1146	1124	1124	1159	1136	1138	1151	1164	1138	1137	1139	1093	1138	1110	1138	1136	1152	1124	1141	1138	1138	1159	1136	1136	1156	1139	1139	169	1138	1145	1139	1139	1141	1138	1138	1165	1141	1124	1169	1139	1130	1161	1042	1125	1138	1154	1164	1138	1163	1137	1132	1157	1124	1136	1128	1148	1148	1138	1138	1135	1141	1138	1165	1138	1138	1138	1138	1111	1165	1124	1154	1144	1165	1141	1120	1146
1356004	1159	1158	1161	1118	1132	1139	1157	1156	1131	1127	1158	1125	1120	1134	1159	1161	1156	1134	1129	1135	1141	1141	1130	1158	1149	1155	1138	1150	1140	1138	1171	1151	1138	1137	1140	1158	1108	1157	1152	1132	1115	1107	1140	1153	1154	1135	1157	1161	1106	1157	1137	1119	1105	1158	1148	1133	1136	1159	1157	1156	1159	1145	1145	1137	1133	1130	1109	1138	1107	1139	1132	1106	1129	1160	0	1161	1137	1130	1148	1165	1158	1161	1161	1161	1160	1157	1138	1134	1132	1139	1156	1160	1139	1150	1156	1140	1146	1139	1138	1138	1133	1115	1160	1151	1109	1132	1123	1135	1135	1160	1164	1158	1108	1159	1161	1161	1133	1134	1159	1159	1158	1134	1160	1158	1109	1152	1162	1133	1160	1134	1161	1134	1139	1139	1158	712	1139	1106	1138	1146	1135	1158	1161	1173	1139	1162	1149	1132	1160	1115	1139	1156	1141	1161	1138	1172	1122	1139	1160	1131	1135	1161	1164	1138	1137	1140	1139	1162	1133	1158	1165	1158	1138	1146	1145	1139	1165	1146	1132	1138	1139	1109	1152	1152	1146	1159	1140	1140	1152	1138	1162	1157	1150	1139	1141	1139	1138	1139	1122	1161	1131	1165	1139	1143	1156	1130	1140	1140	1153	1123	1135	1152	1138	1138	1136	1159	1139	1158	1139	1139	1146	1138	1160	1161	1138	1138	1136	1139	1136	1153	1163	281	1159	1162	1140	1139	1160	1138	1159	1133	1157	1139	1121	1139	1160	1155	1138	1139	1138	1160	1159	1139	1160	1158	1137	1139	1157	1158	1137	29	1161	1137	1003	1134	1159	1134	1159	1174	1161	1109	1158	1139	1155	1149	1142	1161	1133	1165	1134	1158	1170	1155	1159	1139	1159	1132	1138	1159	1133	1139	1134	1138	1161	1133	1138	1147	1139	1160	1160	1139	1139	1159	1115	1160	1139	1156	1129	1160	1139	1138	1162	1160	1141	1136	1159	1138	1139	1129	1139	1140	1151	1148	1160	1139	1139	1162	1161	1139	1160	1158	1133	1173	1135	1162	1139	1139	1134	1148	1141	1138	1138	1139	1138	367	1133	1139	1142	1132	1139	1155	1139	1134	1173	1138	1133	1135	1138	1138	1139	1161	1146	1161	1159	1139	1143	1139	1159	1139	1139	1108	1115	1162	1159	1133	1136	1158	1134	1135	1138	1153	1139	1132	1157	1135	1152	1158	1133	1154	1160	1159	1165	1137	1162	1138	1138	1137	1139	1159	1152	1138	1155	1151	1161	1134	1150	1138	1139	1165	1161	1138	1161	1138	1139	1159	1157	1133	1140	1140	1136	1163	1140	1156	1160	1160	1133	1161	1160	1157	1135	1138	1115	1138	1138	1141	1161	24	1138	1135	1140	1135	1142	1161	1136	1147	1162	1138	1133	1152	1107	1160	1137	1137	1157	887	1137	1145	1159	1139	27	1148	1159	1165	1139	1161	1138	1106	1160	1155	1136	1159	1138	1136	1159	1139	1165	1142	1156	1142	1162	1148	1158	1160	1139	1164	1157	1138	1160	1139	1139	1138	1163	1161	1135	1155	1148	1140	1160	1159	1160	1107	1140	1139	1139	1136	1133	1135	1158	1153	1139	1160	1159	1132	1160	1159	1163	1138	1134	1157	1136	1129	1174	1174	1115	1132	1138	1157	1157	1160	1155	1160	1148	1152	1134	1138	1160	1156	1121	1135	1159	1141	1138	1156	1161	1159	1146	1135	1139	1155	1141	1140	1158	1135	1137	1160	1141	1135	1135	1139	1133	1140	1159	1138	1158	1138	1139	1146	1155	1160	1139	1137	1134	1162	1149	1139	1139	1133	1140	1139	1160	1139	1138	1141	1139	1115	1141	1140	1135	1159	1141	1148	1162	1139	1139	1139	1139	1138	1139	1162	1107	1159	1160	1115	1165	1165	1160	1140	1137	1146	1106	1133	1160	1130	1146	1153	1161	1161	1159	1130	1138	31	1133	1139	1156	1134	1157	1152	1140	1154	1156	1132	1137	1140	1139	1139	1139	1139	1158	1138	1139	1135	1136	1136	1139	1165	1139	1162	1148	1174	1174	1140	1151	1137	1139	1138	1139	1173	1139	1135	1135	1137	1159	1139	1152	1157	1138	1139	1142	1138	1132	1136	1140	1139	1121	1139	1148	1140	1161	1159	1140	1135	1152	1135	1162	1138	1159	1173	1158	1136	1135	1155	1158	1162	1158	1152	1162	1160	1068	1136	1139	1162	1159	1140	1133	1156	1135	1161	1152	1138	1133	1162	1134	1159	1136	1140	1163	1139	1165	368	1159	1163	1160	1158	1140	1139	1155	1155	1140	1139	1159	1136	1147	1139	1136	1158	1159	1155	1140	1150	1139	1155	1160	1156	1140	1158	1138	1139	1133	1139	1162	1147	1139	1157	1160	1135	21	1140	1138	1145	1156	1158	1165	1160	1139	1133	1165	1138	1137	1140	1139	1134	1161	1159	1115	1140	1135	1159	1159	1165	1159	1138	1148	1139	1159	1139	1150	1140	1140	1140	1138	1150	1153	1149	1133	1115	1173	1155	1144	1159	1138	30	1148	1143	1143	1155	1136	1139	1154	1159	1128	590	1159	1138	1173	1146	1105	1161	1136	1155	1161	1157	1144	1155	1139	1150	1139	1139	1144	1115	1141	1141	1139	1133	1139	1139	1137	1159	1160	1161	1139	1138	1138	1141	1174	1138	1141	1140	1146	1151	1139	1140	1139	1160	1163	1139	1160	1129	1109	1139	1159	1161	1146	1134	1144	1146	1157	1156	1139	1139	1146	1138	1135	1142	1132	1139	1155	1163	1132	1162	1134	1139	1135	1129	1160	1139	1156	1157	1138	1108	1161	1160	1114	1148	541	1134	1134	1162	1162	1139	1139	1137	1138	1137	1134	1133	1109	1148	1149	1139	1136	1134	1159	1139	1152	1139	1138	1133	1161	1145	1139	1173	1134	1134	1109	1136	1134	1162	1133	1139	1156	1139	1161	1113	1160	1139	1115	1151	1139	1162	1153	1120	1134	1144	1134	1115	1158	1115	1154	1112	1159	1139	1156	1157	1139	1155	1160	1139	1157	1139	1140	1140	1166	1136	1163	1160	1155	1139	1140	1133	1138	1140	1139	1160	1139	1150	1140	1137	1139	1139	1162	1138	1139	1141	1160	1139	1134	1163	1140	1139	1132	1139	1162	1156	1141	1152	1115	1133	1151	1162	1138	1138	1140	1141	1172	1162	1106	1140	1145	1138	1148	1141	1127	1162	1148	1138	1133	1144	1140	1140	22	1124	1133	1155	1138	1162	1143	1143	1153	1139	1133	1139	1157	1139	1138	1139	1109	1160	1139	1139	1139	1134	1140	1134	1133	1161	1106	1142	1139	1139	1109	1139	1163	1142	1139	1173	1161	1136	1139	1166	1109	1160	1159	1150	1161	1154	1147	1145	1164	1148	1160	1157	1135	1138	1163	1138	1135	1137	1139	1141	1153	1153	1108	1147	1140	1172	1139	1160	1139	1161	1161	1152	1152	1160	1155	1155	1147	1133	1138	1138	1131	1162	1160	1120	1173	1165	1138	1139	1142	1174	1134	1145	1158	1165	1160	1136	1155	1138	1139	1159	1142	1135	1139	1159	1151	1161	1148	1155	1154	1156	1153	1161	1159	1133	1139	1139	1160	1132	1139	1159	1141	1163	1140	1139	1151	1150	1139	1133	1133	1174	1136	1138	1142	1162	1148	1157	1156	1139	1139	1110	1134	1140	1131	1133	1139	1132	1139	1156	1140	1135	1132	1140	1138	1152	1174	1165	1156	1156	1139	1157	1160	1139	1139	1115	1164	1134	1155	1158	1162	1161	1139	1133	1157	1162	1136	1148	1139	1160	1156	1142	1159	1139	1133	1107	1158	1144	1162	1138	1156	1159	1162	1162	1159	1155	1135	1165	1146	1155	1147	1161	1139	1162	1153	1158	1159	1134	1139	1150	1133	1140	1162	1162	1151	1155	1139	1168	1160	1156	1159	1139	1134	1154	1139	1162	1154	1140	1140	1157	1138	1162	1139	1139	1115	1153	1138	1139	1162	1132	1139	1110	1133	1162	1140	1162	1162	1133	1134	1134	1171	1142	1163	1138	1132	1136	1139	1139	1135	1145	1137	1137	1138	1138	1157	1141	1158	1138	1161	1160	1040	1139	1148	1115	1157	1107	1138	1156	1134	1141	1162	1140	1154	1155	1156	1134	1162	1133	1148	1147	1139	1140	1154	1139	1157	1138	1161	1139	1140	1140	1139	1159	1109	1139	1140	1137	1135	1152	1133	1138	1148	1138	1166	1141	1139	1134	1137	1162	1148	1159	1139	1156	1139	1137	1140	1151	1138	1135	1147	1145	1134	1157	1135	1155	1137	1145	1141	1139	1139	1166	1162	1139	1160	1139	1159	1136	1163	1146	1156	1152	1138	1133	1138	1138	1156	1121	1161	1156	1139	1139	1106	1115	1174	1157	1139	1155	1139	1139	1133	1159	1142	1139	1161	1108	1159	1138	1138	1139	1139	1127	1139	1160	1138	1136	1159	1157	1137	1146	1139	1158	1139	1165	1156	1162	1138	1138	1139	1138	1162	1140	1150	1138	1151	1139	1159	1161	1128	1159	1148	1151	1139	1139	1133	1138	1139	1138	1162	1138	1138	1155	1110	1154	1139	1160	1165	1161	1138	1159	1160	1135	1140	1159	1139	1139	1135	1135	1160	1134	1139	1157	1133	1135	1138	1161	1156	1140	1139	1135	1140	1140	1139	1139	1160	1067	1159	1149	1139	1139	1138	1138	1139	1139	1139	1140	1140	1134	1133	1139	1139	1136	1154	1140	1110	1142	1148	1156	1168	1138	1138	1133	1115	1148	1160	1106	1138	1160	1152	1160	1173	1138	1148	1133	1159	1142	1166	1139	1140	1156	1159	1138	1159	1115	1161	1156	1138	1140	1171	1156	1133	1148	1148	1147	1136	1161	1138	1139	1155	1141	1164	1132	1160	1148	1161	1156	1139	1172	1137	1160	1156	1158	1159	1160	1139	1135	1139	211	1133	1133	1137	1139	1139	1162	1161	1162	1088	1140	1139	1160	1140	1139	1160	1160	1165	1159	1106	1153	1159	1163	1138	1139	1138	1152	1140	1138	1161	1154	1153	1138	1155	1161	1139	1159	1106	1139	1140	1162	1139	1151	1160	1115	1138	1161	1145	1155	1134	1139	1133	1139	1163	1139	1139	1139	1141	1165	1146	1139	1147	1134	1141	1138	1103	1174	1135	1132	1162	1139	1133	1156	1139	1133	1133	1161	1139	1139	1106	1124	1158	1162	1148	1143	1147	1159	1162	1134	1138	1139	1139	1162	1115	1172	1133	1139	1163	1159	1135	1140	1135	1155	1155	1157	1155	1139	1139	1162	1138	1156	1140	1152	1160	1160	1156	1162	1107	1139	1140	1139	1132	1139	1162	1160	1146	1147	1160	19	1133	1156	1147	1141	1139	1148	1139	1161	1147	1162	1162	1135	1161	1148	1139	1139	1124	1140	1142	1139	1139	1139	1160	1139	1159	1139	1140	1139	1152	1168	1115	1138	1162	1132	1141	1152	900	1142	1131	1106	1165	1160	1162	1153	1134	1153	1075	1159	1139	1133	1162	1139	1168	1122	1122	1133	1139	1139	1139	1162	1135	1139	1140	1139	1155	1161	32	1139	1140	1134	1162	1157	1161	1140	1137	1159	1159	1147	1160	1115	1173	1139	1139	1155	1141	1108	1155	1159	1154	1139	1138	1155	1155	1148	1139	1161	1144	1144	1144	1138	1162	1133	1140	1156	1146	1136	1157	1155	1109	1161	1133	1134	1136	1161	1142	1139	1139	1139	1148	1163	1134	1171	1162	1151	1165	1139	1148	1134	1109	1148	1134	1138	1159	1148	1158	1139	1161	1155	1159	1140	1153	1138	1139	1139	1138	1135	1139	1156	1155	1138	1159	1167	1137	1161	1163	1173	1134	1142	1138	1139	1156	1138	1140	1139	1161	1139	1161	1139	1133	1139	1159	1139	1160	1134	1163	1140	1145	1158	1160	1156	1138	1138	1138	1114	1138	1137	1157	1129	1129	1152	1140	1140	1107	1139	1162	1160	1162	1139	1139	1138	1138	831	1136	1138	1139	1115	1159	1160	1147	1138	1151	1139	1154	1162	1135	1139	1163	1156	1148	1113	1159	1140	1151	1162	1141	1159	1138	1138	1115	1161	1109	1163	1135	1139	1139	1107	1138	1118	1138	1158	1139	1139	1156	1162	1140	1122	1140	1150	1139	1165	1061	1160	1145	1142	1135	1165	1139	1110	1165	1152	1135	1161	1136	1139	1172	1172	1145	1145	1159	1162	1107	1136	1139	1138	1139	1160	1115	1161	1158	1159	1139	1134	1159	1139	1156	1160	1136	1162	1133	1139	1143	1158	1149	1146	1148	596	1052	1140	1148	1133	1162	1134	1136	1139	1161	1136	1158	1158	1155	1137	1138	1161	1160	1139	1164	1162	1139	1160	1157	1140	1162	1140	1141	1139	1156	1173	1156	1140	1156	1133	1139	1173	1135	1142	1161	1139	1107	1106	1139	1139	1165	1155	1104	1139	1161	1161	1140	1158	1156	1140	1161	1133	1138	1139	1168	1139	1146	1146	1152	1135	1114	1139	1158	1148	1130	1115	1139	1162	1139	1157	1161	1139	1107	1159	1110	1137	1141	1160	1139	1139	1154	1162	1165	1148	1115	1133	1133	1115	1160	1156	1162	1160	1150	1139	1157	1133	1133	1133	1162	1139	1139	1139	1139	1110	1140	812	1149	1138	1159	1155	1155	1155	1155	1139	1157	1139	1138	1116	1139	34	1139	1156	1138	1162	1139	1140	1132	1139	1115	1139	1136	1128	1174	1148	1139	1138	1134	1155	1148	1139	1134	1142	1138	1135	1115	1140	1139	1139	1139	1117	1139	1135	1138	1160	1116	1155	1136	1147	1172	1155	1155	1138	1139	1156	22	1139	1149	1109	1158	1135	1134	1138	1143	1137	1137	1139	1162	1162	1159	1155	1116	1135	1139	1160	1140	1136	1139	1151	1135	1133	1138	1142	1139	1157	1141	1138	1154	1139	1135	1136	1138	1139	1159	1162	1141	1147	1158	1160	1161	1139	1155	1147	1140	1142	1156	1132	1156	1136	1157	1157	1139	1139	1139	1139	1135	1139	1161	1115	1160	1139	1160	1134	1152	1139	1161	1162	1139	1141	1154	1133	1142	1133	1158	1104	1150	1139	1139	1150	1133	1162	1140	1133	1155	1155	1172	1150	1155	1157	1139	1136	1138	1154	1144	1135	1156	1097	1139	1140	1165	1161	1165	1161	1139	1162	1162	1115	1144	1156	1135	1156	1138	1133	1134	1138	1161	1160	1145	1139	1159	1138	1157	1141	1129	1139	1136	1139	1155	1158	1154	1138	1155	1137	1155	1160	1134	1160	1162	1155	1138	1140	1158	1158	1152	1162	1162	1139	1136	1134	1133	1148	1135	1147	1138	1160	1151	1139	1139	1122	1155	1139	24	1161	1138	1135	1147	1139	1139	1172	1138	1165	1139	1139	1139	1144	1134	1162	1138	1155	1155	1163	1129	1132	1152	1139	1143	1119	1162	1142	1138	1138	1155	1155	1160	1140	1138	1138	1139	1139	1139	1139	1162	1139	1140	1154	1150	1113	1104	1104	1151	1159	1135	1134	1116	1173	1134	1137	1154	1155	1163	1135	1159	1133	1155	1140	1140	1148	1135	1147	1139	1161	1162	32	1156	1156	1115	1134	1159	1157	1139	1139	1033	1135	1163	1151	1139	1139	1139	1147	1156	1158	1139	1156	1152	1139	1148	1139	1162	1139	1140	1139	1162	1139	1115	1136	1134	1159	1111	1159	1139	1137	1140	1148	1138	1109	1138	1161	1162	1135	1140	1139	1164	1109	1148	1132	1155	1155	1139	1139	1139	1153	1158	1139	1150	1134	1162	1139	1140	1162	1159	1157	1155	1155	1144	1162	1162	1110	1134	1137	1155	1156	1135	1138	1105	1115	1146	1157	1135	1159	1163	1133	1137	1146	1138	1138	1141	1161	1161	1164	1109	1142	1135	1134	1133	1138	1173	1138	1138	1138	1152	1136	1139	1147	1162	1157	1135	1139	1141	1138	1160	1162	1056	1140	1163	1141	1146	1133	1155	1133	1148	1158	29	1140	1137	1152	1139	1167	1157	1162	1164	1161	1162	1109	1139	1159	1137	1152	1138	1139	1155	1133	1142	1125	1139	24	1141	1153	1156	1137	1135	1173	1138	1155	1161	1156	1149	1140	1147	1165	1140	1139	1140	1155	1155	1155	1133	1140	23	1159	1139	1139	1139	1135	1165	1148	1159	1138	1138	1138	1136	1147	1152	1139	1172	1161	1149	1139	1108	1138	1162	1138	1139	1157	1143	1139	1139	1135	1139	1161	1140	1147	1162	1138	1140	1137	1135	1162	1161	25	1133	1155	1163	1148	1132	1138	1147	1135	1160	1159	1162	1161	1140	1157	1139	1152	1140	1137	1172	1139	1133	1148	1140	1172	1139	1154	1139	1156	1139	1138	1155	1155	1154	1155	1155	1133	1138	1161	1139	1139	1139	1156	1108	1138	1140	1137	1139	1133	1138	1139	1134	1162	1132	1140	1154	1161	1159	1142	1163	1068	1150	1153	1133	1157	1162	1133	1161	1139	1136	1164	1135	1145	1155	1172	1148	1161	1155	1134	1164	1159	1133	1158	1136	1154	1138	1109	1117	1139	1130	1156	1115	1143	1134	1148	1147	1162	1139	1158	1140	1153	1142	1142	1167	1157	1139	1115	1135	1160	1138	1135	1161	1141	1140	1155	1156	1138	1138	1146	1134	1138	1135	1140	1131	1136	1172	1161	1156	1134	1138	1139	1165	1160	1158	1105	1135	1159	1135	1108	1138	1148	1162	1138	1133	1140	1157	1136	1139	1136	1157	1121	1163	1139	1131	1139	1133	1128	1157	1139	1135	1140	1160	1156	1138	1115	1141	1141	1135	1133	1148	1138	1161	1135	1139	1155	1139	1172	1159	1155	1137	1135	1138	1115	1139	1154	1158	1161	1158	1134	1134	1139	1138	1138	1161	1139	1158	1161	1138	1160	1173	1138	24	1137	1139	1138	1173	1155	1161	1162	1135	1135	1139	1115	1155	1151	1151	1137	1135	1139	1133	1139	1150	1162	1140	1163	1138	1142	1137	1151	1147	1140	1136	1158	1135	1139	1154	1136	1160	1140	1161	1138	1161	1137	1140	1161	1158	1161	1134	1139	1148	1157	1139	1156	1166	1166	1140	1163	1159	1139	1139	1174	1140	1135	1159	1137	1133	1155	1155	1157	1139	1155	1155	1159	1141	1141	1152	1133	1139	1162	1133	1133	1140	1138	1139	1161	1140	1140	1138	1140	1133	1138	1132	1139	1133	1155	1161	1141	1151	1151	1164	1135	1139	1138	1138	1147	1140	1139	1135	1139	1136	1174	1140	1132	1161	1150	1140	1174	1132	1157	1153	1161	1139	1139	1135	1129	1133	1174	1160	1146	1155	1109	1155	1156	1133	1139	1115	1140	1134	1148	1153	1138	1160	1161	1138	1160	1119	1142	1130	1164	1135	1132	1133	1133	1160	1138	1173	1141	1134	1139	1139	1145	1158	1133	1154	1109	1133	1162	1146	1106	1165	1124	1161	1140	1135	1160	1143	1141	1157	1135	1160	1138	1176	1150	1150	1155	1160	1138	1095	1152	1145	1155	1121	1130	1138	1159	1139	1133	1134	1138	1139	1138	1133	1138	1158	438	1132	1155	1135	1160	1162	1133	1156	1132	1139	1140	1132	1139	1156	1132	1132	1161	1142	1159	1139	1139	1155	1114	1138	1140	1112	1135	1115	1145	1133	1133	1136	1133	1135	1138	1165	1150	1140	1133	1133	1138	1139	1139	1132	1140	1161	1135	1160	1151	1152	1158	1135	1172	1165	1146	1161	1131	1138	1138	1140	1139	1155	1162	1116	1134	1155	1155	1155	1162	1133	1162	1139	1148	1137	1154	1156	1108	1135	1148	1115	1115	1139	1147	1147	1158	1160	1162	1156	1133	1137	1135	1155	1139	1115	1122	1154	1161	1119	1152	1161	1156	1157	1135	1162	1132	1156	1140	1139	1104	1158	1121	1161	1107	1160	1134	1139	1135	1132	1140	1138	1139	1133	1106	1148	1151	1115	1138	1139	1115	1173	1151	1133	1132	1162	1138	1110	1140	1162	1160	1138	1154	1135	1162	1154	1152	1138	1172	1160	1133	1148	1161	1139	1139	1135	1139	1137	1127	1115	1165	1139	1139	1136	1133	1135	1133	1140	1136	1161	1161	1157	1133	1137	1162	1150	1138	1148	1114	1138	1133	1160	1160	1161	1140	1129	1154	1172	1140	1162	1158	1136	1135	1133	1143	1134	1143	1148	1152	1116	1139	1139	1139	1138	1138	1139	1139	1119	1155	1138	1159	1164	1152	1104	1172	1139	1154	1134	1140	1133	1139	1133	1161	1157	1135	1138	1142	1134	1133	1161	1159	1139	1161	1136	1136	1135	1139	1158	1161	1138	1146	1155	1150	1139	1141	1136	1136	1157	1138	1140	1161	1136	1135	1138	1151	1138	1115	1133	1136	1136	1133	1139	1157	1145	1138	1157	1148	1139	1135	1143	1133	1138	1139	1148	1151	1166	1143	1162	1139	1161	1157	1135	1139	1155	1115	1134	1133	1138	1156	1138	1157	1157	1166	1141	1140	1163	1161	1136	1138	1138	1138	1133	1141	1138	1145	1161	1138	1158	1160	1160	1162	1135	26	1156	1133	1133	1161	1135	1138	1140	1138	1158	1138	1158	1138	1115	1138	1138	1138	1138	1138	1122	1138	1134	1134	1115	1161	1161	1136	1163	1162	1148	1147	1143	1138	1138	1138	1129	1139	1139	1115	1140	1139	1145	1155	1167	1155	1153	1132	1141	1138	1135	1139	1162	1138	1138	1161	1138	1152	1138	1136	1139	1139	1135	376	1160	1136	1157	1122	1146	1160	1141	1156	1161	1165	1164	1138	1157	1120	1135	1152	1157	1160	1146	1160	1138	1155	1150	1140	1143	1133	1157	1140	1161	1127	1161	1139	1140	1131	1158	1151	1133	1133	1114	1164	1112	1138	1160	1148	1139	1117	1133	1139	1139	1139	1166	1139	1160	1135	1135	1161	1157	1133	1133	1157	1162	1162	1164	1140	1155	1133	1104	1115	1142	1129	1161	1134	1161	1135	1152	1138	1139	1133	1115	1136	1149	1143	1136	1104	1133	1139	1148	1158	376	1156	1129	1152	1112	1146	1137	1162	1115	1161	1135	1140	1133	1141	1159	1139	1160	1138	1135	1148	357	1151	1133	1155	1148	1137	1147	1152	1138	1158	1148	1158	1133	1156	1148	1133	1133	1135	1135	1135	1133	1135	1162	1133	1150	1135	1161	1173	1134	1161	1153	1160	1135	1133	1140	1156	1140	1138	1151	1140	1139	1139	1102	1121	1108	1148	1136	1137	1104	1156	1135	1141	1132	1139	1138	1155	1133	1162	1139	1139	1139	1166	1138	1104	1138	1110	1161	1154	1154	1135	1161	1135	1116	1162	1151	1157	1161	1135	1149	1138	1152	1161	1156	1140	1138	1148	1139	1153	1139	1134	1138	1106	1165	1156	1139	1139	1139	1130	1139	1139	1133	1162	1166	1158	1143	1155	1135	1139	1114	1138	1160	1139	1135	1146	1134	1147	1157	1136	1143	1136	1171	1133	1139	1148	1139	1135	1107	1148	1148	1155	1140	1139	1138	1146	1135	1161	1161	1155	1135	1161	1139	1148	1155	1156	1162	1138	1133	1148	1130	1152	1154	1161	1154	1142	1155	1154	1155	1155	1133	1150	1139	1139	1161	1139	1138	1161	1148	1115	1138	1136	1132	1165	1133	1150	1138	1135	1142	1111	1151	1127	1139	1165	1148	1140	1158	1135	1164	1151	1141	1114	1162	1146	1153	1154	1155	1156	1162	1151	1155	1117	1118	1138	1138	1109	1136	1142	1153	1154	1133	1141	1139	1112	1152	1148	17	1160	1138	1155	1101	1154	1139	1134	1150	1134	1139	1136	1154	1132	1173	633	1172	1140	1153	1160	1142	1139	1160	1133	1166	1141	1142	1132	1136	1134	1116	1115	1133	1166	1115	1142	1139	1139	1140	1140	1127	1115	1141	1140	1133	1139	1133	1130	1161	1115	1138	1138	1162	1139	1154	1158	1173	1142	1135	1154	1161	1158	1166	1139	30	1139	1139	1139	1132	1134	1160	1135	1140	1152	1139	1154	1156	1152	1165	1138	1138	1132	1152	1147	1136	1136	1133	1133	1135	1158	1156	1124	1154	1119	1161	1148	1159	1142	1156	1138	1151	1137	1138	1138	1136	1159	1152	1155	1139	1163	1161	1139	1148	1157	1133	1134	1115	1123	1155	1143	1148	1150	1157	1157	1115	1161	1138	1132	1135	1158	1139	1135	1133	1156	1159	1135	1115	1136	1161	1145	3	1140	1139	1139	1138	1167	1141	1155	1134	1151	1138	1138	1148	1173	1139	1139	1161	1154	1140	1161	1139	1160	1138	1162	1138	1135	1134	1138	1133	1133	1152	1135	1133	1140	1135	1156	1138	1139	1136	1133	1139	1157	1161	1161	1138	1162	1139	1154	1132	1136	1133	1161	1150	1136	1161	1136	1132	1140	1135	1163	1114	1134	1138	1155	1162	1140	1157	1135	1155	1136	1148	1140	1166	1115	1139	1138	1138	1136	1149	1138	1138	1163	1138	1140	1165	1162	1134	1109	1136	1139	1164	1110	1136	1132	1115	1161	1135	1153	1138	1154	1140	1122	1142	1063	1142	1142	1152	1148	1135	1139	1141	1161	1161	1139	1138	1162	1152	1140	1138	1156	1152	1135	1141	1148	1160	1135	1139	1160	1136	1142	1133	1155	1134	1161	1142	1140	1148	1138	1162	1141	1158	1162	1156	1139	1139	1163	1139	1161	1148	1148	1162	1138	1167	1140	1139	1168	1138	1141	1153	1119	1159	1151	1139	1133	1139	1155	1158	1135	1139	1161	1165	1154	1138	1139	1138	1159	1161	1138	1155	1148	1138	1160	1161	1172	1140	1139	1149	1159	1159	1148	1135	1165	1139	1157	1172	1139	1133	1162	1155	1132	1155	1172	1138	1162	1136	1142	1139	1158	1166	1161	1147	1139	1139	1133	1138	1140	1148	1160	1135	1155	1174	1173	1137	1124	1161	1173	1139	1139	1148	1157	1138	1133	1132	1147	1161	1132	1138	1139	1151	1141	1164	1158	1147	1138	1115	1138	1115	1155	1063	1140	1135	1138	1159	1147	1152	1135	1140	1156	1156	1159	1133	1116	1163	1163	1143	1159	1133	1161	1134	1161	1139	1127	1133	1108	1135	1163	1135	1135	1139	1135	1144	1138	1102	1139	1133	1140	1152	1160	1138	1137	24	1162	1154	1165	1147	1137	1148	1156	1161	22	1138	1135	1169	1139	1156	1155	1135	1135	1152	1135	1161	1142	1151	1139	1157	1133	1148	1156	1162	1139	1135	1133	1139	26	1158	1133	1161	1139	1136	1142	1134	1134	1115	1156	1138	1155	1137	1156	1138	1115	1164	1153	1148	1172	1161	1169	1132	1139	1161	1146	1135	1172	1139	1160	1131	1162	1153	1135	1139	1158	1171	1152	1164	1140	1135	1116	1133	1141	1174	1156	1166	1133	1166	1135	1147	1156	1165	1161	1115	1156	1131	1140	1150	1132	1107	1156	1139	1139	1142	1163	1156	1156	1148	1135	1138	1156	1139	1139	1139	1139	1133	1157	1133	1161	1134	1152	1115	1133	1174	1155	1138	1136	1137	1157	1159	1133	1139	1133	1160	1139	1146	1146	1133	1139	1160	1161	1139	1146	1133	1152	1157	1157	1150	1133	1160	1136	973	1152	1152	1164	1138	1159	1148	1138	1161	1156	1148	1140	1139	1138	1139	1138	1138	1142	1162	1157	1156	1163	1119	1161	1161	1172	1135	1132	1139	1111	1140	1138	1135	1135	1135	1152	1135	1108	1139	1133	1151	1129	1155	1135	1138	1161	1137	1156	1164	1133	1142	1136	1138	1133	1155	1109	1159	1139	1115	1142	1138	1115	1115	1134	1146	1105	1134	1138	1133	1142	1154	1132	1132	1135	1156	1134	1141	1108	1134	1160	1113	1120	1120	1139	1140	1132	1138	1131	1163	1135	1161	1156	1152	1159	1162	1140	1151	1151	1165	1161	1150	1114	1139	1134	1146	1147	1133	1135	1156	1139	1161	1157	1172	1138	1133	1139	1161	1129	1136	1157	1135	1157	1139	1133	1138	1151	1134	1135	1158	1133	1139	1133	1138	1134	1133	1145	1132	1134	1140	1133	1133	1156	1157	1133	1136	1137	1134	1140	1157	1138	1134	1155	1133	1134	1133	1134	1128	1134	1135	1161	1139	1159	1131	1139	1150	1133	1154	1160	1159	1151	1168	1139	1161	1148	1139	1161	1139	1138	1147	1126	1156	1138	1131	1135	1159	1155	1136	1159	1138	1155	1139	1138	1138	1156	1133	1135	1151	1108	1134	1153	1162	1138	1138	1134	1138	1137	1139	1161	1139	1159	1160	1133	1133	1145	1173	1157	1159	1138	1134	1152	1140	1158	1133	1144	1139	1140	1157	1140	1140	1149	1156	1110	1145	1164	1139	1138	1155	1138	1136	1141	1140	1138	1161	1160	1156	1126	1160	1138	1137	1133	1135	1156	1161	1160	1159	1135	1161	1138	1150	1162	1160	1140	1139	1138	1134	1151	1165	1140	1135	1161	1150	1152	1140	1142	1153	1162	1163	1162	1158	1162	1162	1162	1162	1162	1133	1135	1159	1162	1162	1123	1162	1156	1128	1155	1115	1161	1161	1155	1156	1131	1138	1171	1173	1155	1139	1136	1136	1161	1164	1164	975	1125	1139	1162	1142	1139	1135	1136	1139	1139	1161	1165	1147	1172	1138	1136	1136	1135	1116	1159	1134	1153	1162	1163	1162	1157	1162	1162	1162	1162	1162	1133	1135	1158	1162	1162	1123	1156	1156	1163	1162	1142	1151	1148	1156	1165	1132	1163	1121	1136	1136	1140	1163	1140	1157	1160	1173	1146	1133	1162	1139	1158	1137	1138	1156	1147	1140	1115	1137	1135	1157	1138	1141	1157	1135	1108	1108	1161	1168	1150	1139	1155	1153	1155	1155	1131	1157	1143	1138	1154	1162	1133	1156	1134	1140	1136	1160	1161	1162	1138	1138	1140	1134	1139	1149	1134	1137	1138	1138	1138	1138	1135	1133	1162	1138	1148	1134	1136	1115	1159	1136	1162	1170	1150	1162	1155	1137	1161	1159	1139	1135	1163	1119	1133	1166	1162	1160	1138	1150	1155	1150	1138	1138	1162	1111	1123	1137	1138	1148	1138	1152	1140	1134	1161	1161	1170	1136	1139	1164	1115	1138	1140	1135	1162	1162	1136	1156	1155	1173	1156	1159	1116	1156	1162	1145	1135	1139	1115	1134	1132	1159	1156	1156	1135	982	1159	1155	1139	1139	1144	1109	1109	1155	1174	1139	1138	1159	1158	1140	1150	1155	1132	1156	1155	1135	1157	1133	1139	1173	1155	1140	1138	1138	1133	1150	1111	1138	1138	1139	1138	1155	1143	1135	1139	1136	1155	1135	1165	1135	1139	1161	1152	1163	1138	1152	808	1162	1109	1138	1105	1162	1141	981	1135	1161	1138	594	1161	1115	1135	1156	1140	1061	1152	1155	1115	1139	1135	1115	1161	1161	25	1140	1139	1148	1161	1138	1142	1133	1127	1135	1150	1138	1137	1119	1165	1133	1138	1138	1160	1139	1140	1151	1139	1135	175	1138	1138	1135	1135	1133	1133	1139	1162	1109	1161	1158	1142	1172	1160	1155	1139	1138	1143	1156	1138	1155	1140	1135	1132	1161	1132	1154	1166	1166	1139	1134	1139	1133	1106	1162	1138	1138	1140	1128	1149	1162	1165	1132	1162	1156	1133	1135	1164
1356005	1151	1160	1156	1163	1152	1070	1156	1167	1062	1146	1143	1151	1115	1131	1159	1147	1160	1094	1062	1137	1124	1151	1127	204	1152	1161	1071	1156	1071	1071	1162	1154	1130	1096	1153	1154	1143	1157	1151	1152	1145	1145	1070	1153	1157	1066	1155	1159	1142	1155	1147	1122	1142	1147	1145	1128	1097	1151	1156	1160	1160	1096	1096	1096	1153	1129	1143	1097	1141	1098	1129	1142	1124	1159	1161	0	1098	1135	1158	1145	1159	1147	1148	1147	1146	1153	1068	1131	1061	1098	1153	1159	1069	1155	1155	1154	1133	1098	1068	1068	1131	1146	1159	1157	1146	1153	1128	1091	1110	1159	1145	1167	1145	1159	1164	1164	1154	1128	1154	1160	1158	1130	1146	1159	1146	1156	9	1128	1158	1090	1159	1129	1069	1098	1154	685	1099	1141	1152	1133	1092	1159	1164	1163	1069	1159	1143	1129	1159	1146	1153	1154	1071	1147	1152	1162	1126	1100	24	1088	1131	40	1169	1068	1096	1070	1154	1167	1154	1156	1159	1158	1097	1133	1133	1100	1163	1134	1088	1154	1100	1143	1156	1156	1131	1159	1099	1099	1156	1097	43	1153	1156	1095	1158	1152	1097	1069	1127	45	1136	1163	1098	1142	1153	1127	1071	1154	1169	1126	1091	1157	1097	1099	1111	1159	1098	1154	1099	1097	1132	1152	1159	1159	1098	1097	1133	1098	1095	1169	1167	286	1159	1166	1099	1099	1159	1099	1159	1129	1152	1099	1124	1098	1159	1151	1099	1099	1097	1159	1159	1098	1159	1159	1096	1098	1155	1158	1111	1161	1165	1096	994	1130	1159	1130	1159	1163	1168	1142	1154	1098	1153	1134	1071	1159	1153	1143	1063	1157	1163	1161	1151	1098	1159	1129	1099	1158	1153	1098	1131	1097	23	1153	1097	1098	1098	1159	1159	1098	1098	1159	1146	1159	1069	1168	1132	1158	1098	1097	1159	1159	1152	1075	36	1097	1098	1132	1152	1099	1155	1098	1159	1153	1098	1158	1160	1069	1159	1156	1129	1164	1091	1166	1098	1152	1130	1096	1154	1069	1068	1098	1097	1156	1153	1069	1071	1153	1099	1145	1098	1130	1163	1112	1131	1092	1099	1099	1098	1168	1134	1149	1155	1098	1145	1153	1158	1153	1098	1146	1146	1166	1159	1128	1091	1154	1130	1131	1097	1150	1098	1127	1154	1110	1156	1158	1129	1161	1146	1158	1145	1095	1166	1098	1097	1098	1122	1158	1157	1097	1162	1156	1159	1154	1140	1097	1152	1145	1165	1097	1165	1098	1098	1159	1155	1153	1098	1098	1130	1161	1069	1153	1159	1156	1154	1165	1164	1156	1110	1097	1146	1097	1098	1153	1159	1161	1097	1092	1151	1092	1131	1147	1111	1160	42	1098	1153	1156	1144	1165	1153	1095	1155	886	1096	1161	1159	1068	1160	1099	1157	1145	1099	1166	1154	1140	1159	1161	1075	36	1097	1075	36	1098	1159	1071	1156	1138	1166	1098	1157	1159	1099	1144	1156	1097	1159	1100	1099	1097	1166	1166	1091	1151	1158	1068	1159	1159	1164	1144	1098	1099	1098	1111	1153	1110	1158	1169	1100	1158	1159	1090	23	46	1161	1068	1131	1157	1111	1125	1164	1163	1148	1129	1098	1156	1154	47	1156	1145	1158	1158	1154	1097	1159	1164	1127	1110	1159	1100	1098	1153	1166	1160	1147	1111	1099	1164	1152	1070	1157	1091	1068	41	1151	1110	1111	1098	1153	1098	1159	1099	1159	1098	1098	1123	1152	1158	1098	1112	1091	1157	1099	1069	1098	1131	1069	1069	1160	1098	1097	1069	1099	1146	1069	1150	1091	1154	1151	1098	1166	1098	1098	1098	1154	1098	1100	1167	1145	1158	1159	1146	1159	1146	1159	1154	1096	1096	1144	1154	1159	1161	1146	1169	1166	1147	1159	1129	1097	1160	1127	1098	1154	1154	1155	1152	1101	1160	1163	1129	1098	1069	1098	1098	1098	1098	1158	1097	1069	1110	1111	1074	1098	1159	1098	1166	1098	1163	1163	1098	1155	1067	1069	1068	1069	1164	1098	1091	1137	1111	1160	1069	1155	1154	1099	1099	1071	1097	1127	1150	1153	1153	1125	1098	1098	1153	1165	1159	1100	1155	1156	1130	1167	1068	1155	1163	1158	1111	1132	1161	1154	1165	1158	1151	1166	26	1029	1112	1153	1143	1159	1098	1128	1153	1091	1165	1156	1097	1153	38	1130	1159	1111	1069	1166	1099	1145	1156	1159	1161	1163	1158	1098	1098	1161	1161	1100	1098	1159	1111	1133	1098	1091	1155	1158	1165	1069	1154	1099	1152	50	1153	1098	1157	1098	1098	1153	1098	1166	1166	1098	1154	27	1132	1159	1099	1099	1132	1159	1157	1159	1159	1098	1153	1145	1097	1096	1136	1098	1131	1160	1159	1146	1069	1091	1159	1159	1159	1159	1097	1125	1099	1159	1098	1155	1068	1070	1070	1097	1157	1159	1099	1153	1146	1163	1156	1154	1159	1150	1159	1098	1130	1130	1153	1130	1069	1163	1159	1126	567	1159	1151	1163	1132	1141	1159	1130	1161	1159	1154	1142	1161	1098	1156	1100	1098	1154	1146	1069	1069	1098	1129	1099	1075	1096	1158	1159	1147	1069	1152	1097	1069	1163	1097	1098	1070	1131	1154	1069	1097	1098	1159	1167	1098	1159	1132	1143	1099	1159	1165	1147	1129	1154	1133	1154	1153	1098	1098	1134	1098	1134	1072	1118	1099	1161	1166	1129	1167	1109	1149	1092	1125	1159	1099	1162	1154	1097	1146	1147	1146	1147	1098	542	1131	1131	1166	1167	1098	1070	1067	1068	1096	1131	1062	1144	1098	1099	1098	1132	1131	1154	1153	1163	1098	1097	1131	1147	1096	1098	1163	1131	1131	1146	1111	1131	1156	1154	1099	1161	1098	1166	1149	1160	1098	1146	1156	1099	1166	1149	1168	1131	1130	1131	1146	1158	1146	1160	1147	1158	1099	1152	1153	1099	1161	38	1153	1154	1099	1099	1069	1145	1110	1166	1160	1152	1098	1071	1153	1097	1069	1098	1163	1098	1156	1071	1130	1098	1070	35	1099	1098	1152	1159	1098	1134	1166	1070	1098	1129	1151	1166	1153	1098	1157	1146	1153	1156	1167	1097	1097	1100	1151	1165	1166	1144	1098	1131	1097	1158	1152	1135	1166	1097	1098	1131	1130	1070	1071	1162	1123	1131	1164	1097	1167	1121	1121	1160	1099	1129	1098	1154	1070	1069	1070	1142	1159	1069	1070	1070	1130	1147	1155	1129	1147	1145	1146	1098	1100	1143	1099	1143	1071	1098	1162	1147	1132	1098	1146	1144	1160	1159	1155	1159	1160	1097	1132	44	1098	1146	1154	1130	1099	1166	1099	1130	1130	1098	1154	1169	1169	1145	1134	1070	1164	1098	1156	1069	1147	1165	1156	1156	46	1153	1161	1134	1131	1099	1097	1128	1168	1159	1168	1164	1143	1098	1098	1152	1163	1130	1096	1156	1159	1160	1111	1161	1097	1098	1160	1071	1091	1098	1159	1156	1159	1098	1162	1160	1162	1156	27	1159	1153	1099	1098	1159	1129	1099	40	1098	1166	1100	1098	1155	1157	1098	1154	1153	1163	1111	1098	1128	1166	1098	1153	1153	1098	1098	1147	1151	1099	1088	1153	1099	1129	1153	1153	1097	1092	1129	1098	1099	1151	1163	1159	1154	1154	1098	1156	1160	1099	1099	1146	1145	1130	1161	1158	1167	1160	1098	1153	1155	1141	1132	1098	1098	1166	1154	1071	1160	1153	1153	1141	1158	1130	1154	1097	1154	1159	1143	14	1159	1162	1130	1159	1147	1161	1151	21	1098	1166	1169	1155	1159	1109	1151	1156	1130	1100	1166	1166	1150	1161	1069	1166	37	1153	1159	1099	1130	1160	1152	1166	1161	1098	1069	1153	1100	1167	1099	1098	1146	1169	1152	1098	1166	1152	1099	1147	1132	1166	1099	45	1166	1153	1155	1130	1163	1071	1166	1097	1131	1132	1100	1098	1110	1131	1112	1151	1097	1097	1155	1069	1158	1097	1147	1146	1076	1098	1098	1146	1154	1143	1099	1153	1131	1151	1166	1100	1161	1162	1154	1130	1166	1153	1098	1097	1099	1100	1153	1098	1154	1098	1166	1150	1153	1069	1097	1156	1144	1098	1152	1096	1091	1157	1118	1097	1098	1099	1147	1098	1098	1130	1097	1166	1098	1159	1099	1153	1098	1068	1099	1156	1099	1137	1098	1132	1130	1162	1110	1161	1093	1146	1070	1099	1098	1155	1166	1099	1159	1098	1155	1111	1157	1147	1153	1158	1097	1131	1097	1099	1154	1167	1165	1153	1098	1098	1143	1146	1163	1155	1098	1161	1098	1098	1131	1160	1071	1098	1147	1142	1157	1097	1097	1098	1098	1130	1098	1166	1097	1111	1159	1154	1097	1132	1098	1155	1098	1145	1153	1166	1099	1099	1152	1098	42	1099	1156	1099	1157	1069	1160	1159	1126	1155	1098	1155	1099	1098	1153	1098	1098	1149	1166	1099	1097	1162	1143	1163	1098	1160	1159	1166	1148	1157	1158	1155	1151	1159	1098	1099	1130	1091	1159	1129	1098	1156	1154	1131	1099	31	1154	1153	1098	1092	1069	1069	1070	1099	1166	1041	1159	1099	1098	1098	1099	1099	1098	1098	1098	1152	1156	1131	1153	1152	1098	1091	1161	1099	1142	1071	1098	1153	1174	1097	1098	1153	1146	1098	1163	1145	1097	1166	1156	1164	1162	1097	1097	1154	1158	1152	1155	1098	1149	1153	1159	1098	1159	1148	1160	1152	1099	1099	1161	1143	1153	1098	1098	1097	1129	1147	1097	1099	1151	1069	45	1129	1159	1098	1147	1164	1099	1162	1098	1159	1153	1147	1159	1159	1100	1110	1098	210	1154	1154	1099	1100	1098	1166	1164	1166	1077	1100	1097	1166	1098	1098	1159	1166	1145	1154	1144	1157	1159	1161	1099	1098	1069	1156	1099	1153	1165	1160	1169	1099	1161	1147	1099	1159	1145	1099	1098	1166	1098	1156	1160	1146	1099	1147	1133	1156	1130	1098	1154	1098	1151	1098	1100	1100	1098	1159	1097	1151	1142	1130	1069	1099	1141	1163	1131	1129	1165	1098	1131	1154	1099	1154	1153	1147	1067	1098	1143	1126	1156	1166	1098	1153	1097	1155	1166	1130	1098	1098	1098	1166	1147	1163	1129	1152	1166	1165	1130	1153	1110	1161	1162	1162	1160	1100	1098	1166	1097	1165	1145	1157	1159	1159	1153	1166	1140	1098	1069	1098	1129	1151	1166	1166	1134	1097	1166	1160	1154	1154	1096	1152	1153	1098	1098	1165	1132	1167	1166	1131	1167	1100	1098	1098	1085	1154	1070	1098	1098	1098	1166	1099	1156	1098	1099	1099	1156	1174	1146	1097	1166	1152	1129	1157	868	1096	1126	1143	1159	1154	1166	1169	1129	1169	1036	1159	1153	1132	1166	1152	1174	1126	1126	1153	1154	1098	1069	1167	1131	1151	1099	1098	1161	1159	1162	1099	1070	1130	1166	1155	1165	1098	1096	1158	1158	1097	1166	1146	1163	1153	1098	1158	1098	1144	1161	1159	1160	1098	1097	1161	1161	1098	1099	1147	1130	1130	1130	1069	1143	1130	1070	1161	1097	1111	1156	1153	1146	1165	1130	1133	1111	1159	1099	1151	1098	1098	1098	1168	1129	1155	1166	1157	1145	1153	1097	1134	1147	1098	1130	1099	1159	1098	1158	1099	1165	1161	1157	1099	1169	1097	1098	1098	1097	1130	1099	1153	1162	1097	1159	1157	1097	1159	1168	1163	1129	1071	1097	1099	1154	1097	1097	1099	1165	1098	1159	1099	1153	1068	1165	1098	1155	1133	1166	1099	1132	1157	26	1164	1097	1097	1097	1146	1096	1096	1153	1125	1125	1156	1069	1070	1144	1098	1166	1158	1166	1098	1099	1097	1097	800	1111	1069	1098	1146	1158	1159	1162	1097	1156	1098	1160	8	1129	1151	1144	1146	1166	1145	1160	1146	1156	1165	1152	1159	1097	1097	1146	1147	1144	1166	1110	1099	1098	1144	1097	1164	1098	1154	1155	1153	1153	1166	1070	1126	1153	1156	1099	1160	1062	26	1132	1071	1111	1145	1098	1090	1145	1153	1155	1165	1130	1099	1163	1163	1133	1133	1159	39	1141	1111	1098	1098	1098	1166	1146	39	1158	1169	1098	1130	1159	1153	1154	1164	1132	1166	1153	1099	1135	1159	1099	1147	1098	579	1078	1154	1135	1130	1166	1130	1130	1098	14	1132	1154	1154	1161	1097	1097	1164	1158	1153	1145	1166	1098	1146	1154	1098	1167	1070	1152	1098	1165	1163	1153	1069	1154	1131	1098	1163	1098	1072	1147	1098	1145	1145	1098	1098	1145	1163	1138	1099	1147	1147	1070	1155	1153	1070	1165	1153	1097	1099	1174	1098	1147	1131	1158	1129	1146	1100	1158	1098	1088	1146	1100	1167	1097	1155	1165	1098	1145	1159	1146	1096	1101	1159	1099	1099	1156	1166	1144	1098	1146	1130	1130	1146	1159	1153	1167	1157	1156	1098	1154	1153	1153	1153	1166	1099	1098	1098	1097	1147	1101	781	1138	1070	1158	1161	1162	1161	1161	1098	1156	1099	1097	1147	1069	1162	1099	1153	1099	1166	1069	1069	1128	1098	1146	1099	1130	1131	1163	1098	1098	1097	1153	1161	1099	1068	1092	1096	1099	1111	1146	1070	1098	1098	1098	1165	1098	1131	1069	1166	1146	1161	1111	1097	1163	1161	1162	1097	1153	1164	1160	1098	1128	1143	1154	1092	1092	1098	1132	1096	1096	1098	1166	1166	1159	1152	1166	1130	1098	1166	1154	1091	1160	1165	1128	1129	1097	1071	1098	1153	1098	1152	1160	1098	1155	1111	1098	1098	1160	1167	1098	1097	1154	36	1143	1098	1161	1096	1099	1071	1153	1128	1153	1111	1152	1154	1160	1069	1153	1153	1155	1151	1165	1146	1159	1069	1164	1130	1156	1099	1147	1165	1098	1072	1160	1153	1071	1136	1153	1138	1156	1098	1098	1167	1153	1141	1154	1153	1161	1161	1165	27	1161	1154	1098	1130	1099	1152	1131	1091	1152	1058	1099	1098	1145	1165	1145	1165	1069	1167	1166	1146	1135	1151	1092	1153	1097	1153	1109	1099	8	1166	1131	1068	1159	1099	1154	1070	1132	1098	1111	1099	1161	1163	1160	1149	1161	1096	1162	1146	1130	1168	1167	1161	1068	1098	1160	1155	1156	1166	1166	1098	1130	1130	1131	1098	1130	1096	1097	1159	1156	1098	1155	1126	1152	1154	1161	1164	1097	1130	1134	1098	1099	1163	1099	1145	1098	1098	1154	1131	1130	1166	1098	1161	1161	1144	1130	1129	1157	1069	1072	1119	1166	1097	1097	1097	1161	1161	1154	1070	1149	1151	1098	1099	1100	1098	1167	1098	1098	1160	1150	1147	1138	1138	1157	1160	1131	1130	1146	1164	1109	1098	1161	1161	1144	1132	1159	1153	1161	1098	1069	1098	1110	1152	1099	23	1166	1162	1154	1153	1146	1131	1158	1153	1069	1099	1065	1110	1168	1157	1097	1154	1098	1097	1153	1164	1098	1154	1156	1098	1099	1098	1167	1151	1151	1098	1168	1099	1146	1111	1129	1159	1145	1158	1098	1112	1098	1098	1098	1144	1154	1165	1166	1091	1069	1153	1144	1144	1147	1129	1161	1161	1100	1099	1098	1169	1155	1098	1157	1130	1166	1098	1151	1143	1159	1155	1161	1161	1133	1166	1167	1143	1131	1150	1161	1153	1131	1098	1142	1146	1134	1160	1111	22	43	1131	1098	1147	1097	1099	1151	1163	1165	1170	1144	1077	1130	1130	1129	1097	1163	1099	1099	1099	1156	1111	1153	1097	1166	1155	1110	1096	1154	1152	1159	1166	1051	1099	1140	1070	1147	1130	1161	1129	1098	1154	1161	1070	1097	1156	1098	1144	1155	46	1144	1165	1143	1146	1098	1162	1150	1156	1099	1098	1161	1108	1152	1127	1152	1161	1069	1157	1153	1150	1111	1163	1099	1161	1147	1153	1098	1071	1097	1159	1099	1098	1070	1152	1161	1161	1108	1070	1162	1159	1098	1099	1099	1130	1145	1098	1159	1149	1100	1100	1111	1096	1156	1151	1165	1164	1154	1151	1142	1099	1166	1099	1154	1155	1072	1099	1099	1091	1153	1165	1070	1097	1166	1097	1151	1098	1155	1166	1147	1161	1129	1161	1144	1098	1128	1097	1131	1137	1166	1155	1166	1147	1070	1163	1098	1156	1150	1112	1163	1153	1154	1098	1070	1163	1099	1162	1098	1153	1152	1097	1161	1161	1160	1161	1161	1128	1098	1166	1098	1154	1098	1154	1144	1097	1069	1097	1098	1131	1070	1099	1130	1166	1128	1099	1160	1165	1159	1098	1166	1099	1156	1159	1153	1161	1143	1153	1167	1098	1131	1144	1132	1133	1161	1165	1153	1165	1161	1130	1144	1159	1108	1154	1110	1160	1097	1143	1147	1151	1127	1153	1146	1150	1130	1099	1096	48	1099	1172	1070	1159	1071	1072	1144	1155	1151	1146	1091	1158	1098	1092	1165	1095	1151	1148	1153	1099	1070	1133	1130	1099	1135	1069	1126	1132	1163	1150	1153	1131	1098	1099	1145	1140	1170	1142	1091	1156	1130	1142	1097	1098	1166	1099	1153	1070	1153	1111	1153	1111	1155	1166	1165	1100	1127	1098	1108	1124	1144	1098	1137	1099	49	1164	1151	1146	1098	1152	1137	1153	1098	1098	1147	1130	1098	1152	1099	1163	1159	1162	1098	1110	1099	1146	1153	1161	1158	1164	1155	1131	1131	1098	1096	1097	1147	1098	1147	1165	1098	1146	1163	1068	1161	1098	1098	1097	1163	1160	1147	1166	1110	1131	1153	1146	1153	1157	1157	1067	1091	1098	1154	1152	1156	1167	1070	1161	1069	1154	1098	1147	1098	1070	1112	1155	1091	1098	1152	1131	21	1154	27	1152	1165	1096	1099	35	1156	1165	1130	1099	1098	1155	1151	1162	1162	1162	1098	1166	1159	1069	1099	1163	1069	1091	44	1151	1128	1161	1161	1144	1098	1161	1161	1157	1153	1099	1156	1153	1098	1166	1129	1128	1151	1099	1153	1147	1100	1069	1098	1151	1129	1069	1127	1069	1128	1162	1165	1070	1156	1156	172	1110	1098	1099	1099	1096	1069	1098	1155	1151	1130	1163	1099	1153	1147	1157	1071	1163	1127	1165	1149	1165	1099	1151	1130	1132	1130	1163	1159	1147	1161	1144	1161	1153	1153	1098	1146	1098	1130	1099	1149	1099	1164	1165	1100	1159	1169	1071	1086	1145	1131	1127	1128	1128	1163	1097	1163	1153	1131	1099	1098	1132	1163	1129	1152	1144	1129	1164	1165	1144	1145	1053	2	1070	1110	1159	1138	1070	1153	1155	1166	1099	1167	1156	1156	1161	1159	1099	1093	1156	1096	1159	1148	1128	1099	1160	1153	1128	1130	1099	1100	1099	1153	1099	1153	1150	1127	1161	1110	1166	1166	1131	1154	1129	1098	1151	1130	1149	1153	1118	1127	1165	1071	1155	1099	1099	1158	1145	1099	1098	1146	1131	1146	1096	1153	1132	1091	1153	1092	1099	1143	1155	1071	1153	1153	1099	1069	1069	1091	1069	1147	1130	1146	1156	1156	1159	1068	1162	1145	1147	1165	1129	1099	1099	1152	1153	1152	1154	1146	1131	1161	1161	1164	1166	1153	1167	1099	1099	1098	1162	1162	1142	1155	1098	1146	1146	1151	1098	1097	1159	1166	1166	1162	1154	1074	1091	1153	1098	1146	1128	1152	34	1169	1156	1165	1162	1144	1110	1166	1107	1168	1151	1154	1140	1159	1169	1147	1141	33	1091	1098	1110	1152	1151	1099	1150	1130	1140	1098	1156	1146	1099	1100	1146	1163	1146	1128	1128	1166	1097	1145	1069	1167	39	1152	1152	1091	1166	1150	1156	1099	1163	1166	1153	1098	1159	1151	1151	1131	1069	1150	1131	1145	1146	1098	1098	1091	1153	1131	1153	1153	1092	1165	1147	1144	1130	1096	1166	1157	1098	1096	1145	1067	1153	1166	1155	1165	1071	1161	1150	1161	1069	1164	1154	1132	1110	1129	1132	1154	1132	1097	1149	1147	1098	1098	1098	1099	1099	1098	1098	1168	1161	1097	1159	1144	1156	1138	1165	1069	1160	1154	1069	1153	1098	1154	1147	1156	1155	1153	1152	1131	1132	1166	1153	1069	1165	1111	1111	1110	1099	1158	1166	1068	1131	1161	1156	1099	1098	1111	1111	1138	1070	1070	1147	1111	1110	1099	1148	1099	1145	1129	1111	1111	1131	1153	1157	1150	1099	1154	1098	1098	1131	1133	1153	1099	1098	1098	1148	1157	1159	1167	1152	1166	1155	1153	1151	1162	1146	1128	1154	1152	1153	1099	1162	1154	1146	1069	1154	1166	39	1111	1099	1099	1152	1153	1154	1099	1153	46	1099	1154	1159	1159	1166	1130	1161	1153	1153	1154	1147	1155	1099	1070	1100	1155	1152	1156	1099	1146	1166	1099	1099	1099	1097	1125	1153	1154	1130	1146	1147	1147	1111	1152	1166	1097	1097	1101	1097	1074	1098	1162	1098	1154	1146	1071	1099	1133	1161	1148	1161	1159	1153	1126	1100	1131	1153	1166	1152	1152	1147	1097	1157	1097	1111	1100	1069	1091	1155	1159	1114	1156	1126	1134	1159	1070	1146	1147	1159	1144	1100	1154	1161	1091	1157	1144	1163	1133	1158	1099	1161	1156	1071	1128	1153	1154	1154	1165	1147	1165	1098	1070	1136	1154	1156	1153	1153	1145	1143	1146	1099	1159	1098	1069	1166	1153	1070	1070	1069	1145	1068	1159	1110	1110	1165	1155	1153	1153	1157	1166	1166	1166	1071	1152	1154	1138	1146	1071	1128	1148	1131	1166	1130	1157	1098	1151	1153	1146	1111	1154	1134	1131	1138	1153	1069	1135	1158	1156	1154	1132	1157	1147	1133	1132	37	1148	1160	1131	1070	1153	1069	1161	1099	33	1099	1110	1098	1149	1156	1153	1153	1098	1151	1135	1156	1100	1158	1098	1155	1153	1153	1098	1154	1154	1091	1110	1110	1128	1131	1166	1129	1157	1091	1154	1163	1130	1147	1169	1158	1130	1131	1071	1153	1099	1151	1155	1153	1151	1151	1077	1169	1142	1098	1111	1150	1138	1154	1130	1127	1129	1153	1099	1164	1154	1167	1098	1099	1151	1145	1152	1138	1099	1146	1148	1153	1153	1155	1147	1131	1146	1166	1156	1155	1165	1130	1154	1099	1161	47	1153	1071	1150	1098	1099	1159	1098	1130	1099	1144	1159	1153	1099	1099	1099	1125	1153	1151	1131	1167	1144	1156	1072	1161	1130	1068	1145	1099	24	1099	1091	1135	1090	1096	1154	1111	1072	1133	1163	1153	1069	1098	1069	1091	1143	1098	1098	1159	1070	1098	1098	1133	1091	2	1147	1161	1155	37	1152	1098	1161	1160	1167	1099	1153	1098	1092	1156	1153	1158	1153	1071	1161	1160	1161	1161	1153	1157	1069	1099	1159	1099	1099	50	1098	1146	1099	1111	1152	1145	1131	1148	1099	1131	1071	1144	1147	1135	1098	1169	1097	1069	1151	1155	1143	1156	1151	1145	1143	1131	1159	1159	1160	1153	1166	1157	1161	1130	1167	1099	1099	1143	1111	1071	1169	1153	1153	1153	1153	1143	1167	1098	1161	1167	1099	1158	1137	1153	1098	1109	1147	1134	1152	1111	1161	1094	1163	614	1162	1070	1169	1146	1071	1069	25	1153	1146	1077	1121	1127	1130	1130	1146	1147	1154	1146	1147	1071	1100	1099	1070	1070	1086	1146	1069	1100	1153	1069	1153	1128	1165	1146	1099	1099	45	1098	1160	1154	1163	1071	1130	1164	1147	1156	1146	1100	1161	1098	1152	1099	1130	1134	1156	1130	1069	1159	1099	1147	1154	1147	1146	1099	1152	1129	1157	1134	1111	1111	1153	1153	1133	1156	1153	1126	1153	1168	1147	1099	1154	1071	1157	1099	1151	1098	1099	1099	1132	1169	1147	1152	1098	1161	1147	1069	1098	1154	1153	1154	1146	1165	1152	1088	1098	1156	1154	1153	1146	42	1099	1129	1110	1147	1098	1091	1154	1153	1168	1131	1147	1111	42	1132	1161	1069	1099	1099	1099	1155	1128	1152	1153	1156	1099	1099	1097	1163	1153	1069	1165	1161	1070	1147	1099	1159	1100	1166	1099	1155	1130	1069	1131	1133	1156	1155	1129	1151	1093	1157	1099	1099	1112	1154	1153	1157	1165	14	1099	43	1152	1161	1127	1111	1129	1165	1145	1073	1166	1111	1129	1069	1132	1143	1147	1110	1152	1161	1166	1070	1154	1091	1161	1111	1098	1152	1146	1146	1153	1099	1099	1092	1154	1099	1099	1166	1099	1069	1142	1166	1130	1145	1074	1099	1158	1145	1112	1127	1146	1165	1155	1157	1100	1153	1070	1125	1070	991	1070	1070	1157	1099	1110	1100	1071	37	37	1151	1099	1167	1157	1070	1152	1160	1156	1091	1160	1098	1157	1131	1098	26	1111	1071	1108	1152	1132	1147	1071	1152	1098	1149	1166	1070	1157	1166	1165	1151	1151	1143	1153	1167	1098	1099	1167	1097	1154	1070	1099	1158	1099	1160	1159	1169	1165	1156	1151	1154	1098	1161	1170	1111	1099	1165	1145	1159	1098	1099	1099	1159	1166	1151	1152	1163	1098	1166	1159	1164	1071	1098	1098	1163	1163	1098	1111	1159	1099	1163	1163	1098	1153	1166	1164	1127	1161	1165	1099	1147	1111	1072	1153	1164	1146	1165	1097	1099	1152	1154	1099	1071	1098	1146	1132	1161	1164	1163	1098	1129	1147	1163	1100	1099	1098	1154	1099	1119	1129	1097	1159	1126	1099	1152	1146	1128	1166	1155	1097	1099	1146	1098	1146	1161	991	1154	1129	1099	1156	1097	1151	1155	1154	1165	1165	1156	1153	1146	1153	1167	1159	1159	1153	1147	1134	37	1068	1128	1153	1142	1091	1142	1131	1111	1152	1110	1166	1099	1139	1151	1153	1069	1156	1159	1099	1098	1159	1166	1151	1145	1098	1098	1098	1159	1147	1160	1097	1155	1172	1098	1153	1161	1091	1111	1157	1155	1155	1147	1157	1152	1154	1131	1098	1161	1166	1152	1110	1128	1099	1161	1154	1130	1150	1069	1130	1071	1093	1153	1146	1154	1099	1152	1098	1153	1099	1146	1143	1140	1153	1165	1159	1162	1152	1099	1147	1133	1155	1162	1068	29	1161	1166	1158	1091	1068	1164	1162	1151	1158	1069	1131	1148	1153	1069	1163	1153	1146	1131	1146	1091	1097	1153	1159	1165	1146	1153	1129	1070	1156	1118	1142	1153	1153	1152	1071	1149	1154	1156	1097	1155	1152	1154	1099	1069	1099	1099	1130	1154	1154	1147	1130	1156	1146	1153	1163	1152	1099	1112	1075	1156	1158	1153	1150	1153	1146	1099	1135	1132	1153	1100	26	1150	1099	1133	1109	1156	1154	1155	1145	1129	1164	1130	935	1156	1156	44	1100	1140	1135	1099	15	1153	1098	1070	1099	1098	1069	1099	1099	1071	1166	1154	1153	1161	1167	33	1165	1163	1110	1129	1098	1146	1150	1099	1155	1110	1110	1157	1155	1145	1153	1154	1156	1128	1161	1110	1099	1147	1098	1154	1170	1153	1070	1111	1099	1153	1146	1146	23	1099	1147	1122	1151	1147	1146	1131	1096	1145	1130	1099	1154	1096	1158	1152	1090	1111	1153	1131	1069	1143	1156	47	1146	1168	1168	1099	1069	1130	1099	1129	1143	1091	1147	1154	1156	1156	1166	1069	1155	1139	1145	1147	1157	1146	1152	1129	1144	1145	1109	1131	1147	1153	1165	1155	1163	1099	1119	1099	1147	1132	1111	1154	1131	1155	1154	1153	1100	1156	1129	1132	1156	1129	1098	1153	1099	1131	1153	1132	1118	1129	1069	1153	1154	1154	1166	1129	1132	1096	1090	1154	1154	1099	1095	1152	1153	1131	1153	1131	1160	1130	1155	1147	1099	47	1136	1099	1161	1130	1154	1166	1158	1151	1174	1099	1158	1098	1099	1166	1099	1099	1134	1112	1153	1099	1128	1091	1160	1161	1078	1159	1099	1153	1153	1099	1099	1154	1153	1155	1156	1146	1131	1157	1166	1099	1099	1090	1099	1098	1099	1167	1099	1154	1166	1129	1131	1096	1163	1155	1158	1099	1090	1158	1156	1167	1129	1136	1098	1099	1152	1098	1069	1099	1154	1147	1158	1144	1153	1099	1161	1099	1131	1152	1100	1152	1147	1155	1153	1112	1167	1068	1069	1129	1131	1158	1164	1159	1165	1091	49	1099	1156	1167	1164	1099	1098	1099	1132	1168	1144	1098	1132	1166	1156	1158	1154	1072	1158	1167	1167	1167	1163	1167	1167	1167	1167	1167	1154	1091	1163	1167	1165	1126	1167	1154	1136	1153	1146	1147	1147	1162	1153	1136	1099	1173	1165	1161	1153	1130	1127	1147	1145	1145	937	1111	1099	1167	1071	1099	1091	1111	1153	1098	1147	1145	1134	1165	1099	1111	1111	1091	1146	1160	1109	1158	1167	1167	1167	1162	1167	1167	1167	1167	1167	1154	1091	1162	1167	1165	1126	1152	1153	1169	1167	1072	1155	1154	1153	1144	1129	43	1169	1111	1111	1070	43	1069	1154	1159	1163	1131	1154	1152	1098	1158	1131	1153	1153	1134	1071	1146	1098	1091	1166	1099	1070	1152	1109	1145	1145	1166	1157	1154	1153	1161	1159	1161	1161	1161	1144	1072	1099	1160	1166	1153	1156	1130	1150	1111	1159	1165	1166	1099	1099	1070	1130	1099	1145	1153	1150	1069	1069	1069	1069	1110	1094	1166	1097	1098	1090	1131	1146	1159	1130	1167	1170	1157	1167	1161	1098	1165	1157	1098	1155	1156	1165	1153	1146	52	1146	1099	1154	1161	1155	1068	1100	40	1147	1165	1098	1099	1099	1099	1156	1069	1130	1165	1147	1163	1132	1152	1158	1146	1099	1160	1091	1166	1167	1111	1153	1152	1163	1153	1159	1146	1153	1166	1132	1110	1099	1146	1109	1129	1164	1154	1154	1155	944	8	1153	1099	1153	1150	1143	1144	1153	1164	1098	1152	1158	1163	1071	1157	1153	1129	1153	1161	1091	1154	1153	1153	1163	1162	1071	1099	1099	1154	1156	1145	1099	1099	1100	1097	1161	1072	1091	1154	1091	1161	1110	1145	1130	1099	1147	1156	49	1099	1155	801	1166	1139	1099	1145	1166	1070	949	1130	1165	1099	610	1165	1147	1111	1153	1069	1065	1156	1161	1146	1152	1091	1146	1147	1147	1160	1152	1099	1099	1165	1099	1071	1129	1136	1130	1155	1099	1098	1169	1157	1154	1099	1099	52	1152	1069	1156	1153	1131	158	1099	1156	1131	1131	1154	1129	1153	1166	1144	1147	1156	1070	1165	1164	1148	1098	1099	1133	1154	1099	1154	1070	1111	1118	1147	1129	1134	1146	1146	1097	1131	1071	1153	1142	1166	1099	1099	1154	1140	1156	1166	1159	1129	1143	1153	1153	1091	1144
1356007	1125	1138	1164	1141	1130	1135	1134	1141	1128	1123	1135	1114	1119	1141	1137	1139	1161	3	1125	1126	1131	1132	1127	1100	1110	1127	1137	1113	1136	1134	1125	1113	1141	1130	1133	1140	1111	1134	1128	1129	1107	1108	1136	1130	1157	1129	1140	1137	1107	1140	1128	1124	1107	1135	1152	1138	1130	1126	1134	1159	1139	1101	1101	1131	1130	1136	1109	1132	1108	1132	1129	1106	1140	1137	1137	1098	0	1105	1104	1137	1135	1139	1139	1139	1139	1141	1134	1142	1129	1133	1160	1136	1135	1113	1133	1133	1153	1133	1134	1134	1140	1107	1136	1115	1109	1129	1130	1136	1129	1136	1136	1144	1107	1137	1163	1163	1130	1139	1161	1137	1135	1140	1138	1135	1108	1115	1098	1134	1135	1135	1137	1139	1135	1133	1142	714	1134	1107	1132	1153	1136	1135	1163	1133	1136	1118	1120	1129	1136	1107	1133	1160	1139	1139	1132	1132	1129	8	1098	1124	1141	1098	1169	1134	1131	1136	1132	1166	1130	1140	1132	1135	1132	1153	1153	8	1117	1154	1122	1132	1134	1109	1114	1114	1152	1137	7	1133	1114	1132	1099	1138	1115	262	1128	1132	1132	1136	1129	1098	1104	1117	1133	1150	1160	1138	1137	1132	1132	1130	1136	1115	1132	4	1130	1136	1132	1140	8	1130	1153	1131	1136	1137	1133	1131	1142	1133	1130	1132	1166	275	1136	1165	1133	1132	1136	3	1139	1140	1122	1132	1126	1133	1137	1157	3	1133	1132	1137	1137	1133	1136	1137	1131	1133	1141	1135	1131	1137	1164	1131	1007	1140	1136	1140	1136	1133	1170	1109	1161	1132	1138	1115	1140	1137	1130	1136	1131	1134	1138	1128	1126	1132	1136	1129	3	1137	1130	1133	1140	1131	1098	1130	1131	1101	1133	1138	1136	1133	1133	1137	1107	1137	1135	1136	1096	1135	1133	1132	1138	1137	1134	491	1096	1131	1132	1096	1132	1133	1113	1104	1136	1133	1133	1163	1137	1136	1136	1160	1139	1134	1136	1165	1133	1132	1139	1103	1133	1134	1134	1133	1132	1144	1130	1135	1140	1129	1133	1131	1132	1140	1133	1132	1141	1136	4	3	1133	1170	1153	1140	1141	1133	1131	1133	1135	1132	1133	1109	1107	1165	1136	1134	1136	1140	1142	1142	1131	1126	1132	1133	1139	1130	1114	1136	1139	1127	1138	1136	1137	1130	1165	1133	1132	3	1134	1135	1114	1131	1128	1114	1136	1130	1154	1132	1132	1136	1164	1132	1164	1133	1133	1137	1161	1130	1134	1134	1142	1120	1136	1160	1137	1157	1130	1164	1163	1140	1129	1132	1107	1131	1133	1133	1139	1137	1132	1136	1131	1136	1120	1139	1130	1143	1099	1132	1130	1114	1108	1163	1130	1130	1161	889	1131	1131	1136	1135	1137	1106	1142	1136	1134	1164	1133	1106	1136	1128	491	1096	1131	491	1096	1132	1132	1140	1134	1126	1165	1103	1134	1136	8	1135	1133	1132	1136	8	7	1132	1165	1164	1136	1157	1104	1137	1136	1136	1163	1108	1134	1134	1133	1130	1130	1129	1135	1132	8	1136	1136	1125	1097	1096	1120	1134	1140	1135	1130	1140	1134	1133	1102	1138	3	1133	1160	1098	1129	1134	1104	1116	1130	1131	1136	1164	1128	1129	1136	1136	1132	1160	1165	1137	1133	1129	7	1137	1134	1136	1134	1136	1135	1097	1132	1129	1129	1133	1130	1135	1136	3	1137	7	1133	1135	1159	1138	1133	1131	1135	1158	1104	1135	1133	1137	1136	1135	1137	1134	1132	1138	8	1107	1138	1099	1136	1160	1132	1102	1165	1133	1133	1133	1132	1132	8	1165	1108	1136	1136	1107	1132	1136	1136	1134	1130	1103	1108	1130	1137	1121	1132	1132	1164	1139	1136	1129	1133	1136	1138	1133	1140	1130	1160	1122	9	1127	1128	1138	3	1135	1133	1133	1133	1133	1136	1132	1135	1129	1130	479	1133	1132	1133	1165	1103	1133	1133	1134	1122	1133	1135	1134	1135	1135	1133	1136	1126	1131	1136	1135	1113	1139	3	8	1140	1131	1133	1129	1133	1132	1130	1133	1102	1133	1164	1137	1135	1131	1115	1140	1166	1134	1141	1133	1135	1130	1141	1128	1159	1164	1138	1155	1165	1099	1027	1130	1133	1133	1136	1135	1134	1160	1136	1164	1114	1132	1130	1100	1140	1136	1130	1136	1165	7	1136	1144	1137	1120	1162	1135	1135	1133	1128	1128	1135	1133	1136	1130	1153	1133	1136	1161	1137	1131	1136	1112	1133	1160	1098	1160	1135	1134	1131	1133	1130	1133	1165	1127	1133	1139	1097	1141	1134	1133	2	1152	1130	1134	1132	1137	1133	1130	1136	1132	1130	1138	1133	1140	1136	1136	1107	1136	1136	1137	1137	1132	1136	1132	1137	1134	1137	1132	1113	1137	1136	1136	1131	1115	1125	1106	1130	1107	1133	1133	1137	1136	1130	1135	1102	1149	1149	1158	1142	1136	1130	1136	1127	589	1137	1130	1133	1151	1107	1136	1142	1128	1136	1161	1149	1128	1133	1113	8	1133	1137	1107	1138	1138	1133	1139	1134	467	1131	1135	1137	1139	1136	1132	1131	1138	1133	1131	1132	1136	1152	1121	1135	1132	1133	1136	1168	1133	1138	1097	1109	1133	1136	1164	1132	1140	1137	1153	1160	1160	1133	1133	1153	1131	1143	1140	1145	1134	1128	1165	1139	1165	1128	1131	1136	1140	1137	1133	1128	1160	1131	1110	1139	1138	1102	1104	546	1140	1140	1165	1165	1133	1135	1133	1134	1131	1140	1130	1109	1103	1103	1133	1140	1140	1161	1132	1131	1133	1132	1131	1139	1102	1133	1133	1140	1140	1108	1130	1140	1137	1130	7	1129	1133	1164	1111	1139	1133	1107	1114	7	1165	1155	1141	1140	1150	1140	1107	1135	1107	1127	1113	1136	7	1158	1159	1134	1128	1099	1133	1160	1132	1133	1136	1136	1129	1165	1139	1160	1133	1137	1130	1133	1136	1132	1162	1133	1113	1136	1141	1133	1136	1098	1133	1133	1134	1136	1133	1142	1165	1136	1133	1129	1131	1165	1138	1131	1115	1107	1130	1115	1165	1131	1132	1135	1132	1139	1165	1107	1135	1151	1132	1104	1132	1143	1165	1103	1131	1140	1150	1136	1136	1137	1127	1131	1133	1132	1165	1131	1131	1126	2	1141	1133	1160	1135	1134	1135	1112	1136	1135	1135	1135	1141	1126	1131	1140	1139	1110	1145	1133	8	1109	4	1134	1137	1132	1132	1139	1141	1134	1137	1110	1141	1137	1113	1136	1126	1101	1152	1101	1103	1138	1139	1140	3	1165	3	1143	1141	1133	1135	1132	1132	1109	1153	1136	1138	1133	1163	1135	1139	1164	1114	1114	1098	1138	1128	1153	1140	3	1132	1128	1165	1136	1141	1126	1135	1132	1133	1133	1133	1140	1101	1142	1133	1137	1130	1128	1132	1133	1136	1140	1136	1133	1137	1115	1136	1102	1131	1127	1129	1115	1098	1137	1130	1133	1133	1136	1129	1134	1097	1133	1165	1135	1133	1113	1115	1133	1130	1130	1134	1130	7	1131	1165	1102	1159	1160	1133	1133	1110	1142	1133	1124	1130	7	1129	1133	1160	1133	1137	1139	1134	3	1128	1133	1132	1159	1159	1132	1133	1136	7	7	1107	1135	1140	1128	1135	1166	1136	1133	1130	1139	1134	1140	1102	1133	1163	1159	1140	1138	1132	1130	1108	1135	1150	1134	1132	1139	1136	1132	1099	1136	1127	1141	1133	1132	1128	1115	1100	1133	1165	1132	1140	1136	1128	1132	1114	1141	1135	1165	1165	1116	1129	1135	1105	1098	1160	1136	7	1140	1127	1132	1165	1162	1134	1136	1160	5	1165	1134	1133	1107	1132	1131	1133	1165	1129	1133	1110	1139	1165	1133	1100	1165	1130	1131	1140	1137	1137	1165	1132	1141	1140	8	1132	1129	1152	1131	1130	1132	1132	1140	1138	1135	1132	1139	1138	1040	1133	1102	1107	1160	1106	4	1160	1142	1132	1165	1135	1126	1128	1139	1140	1165	1130	1102	1102	7	1135	1115	1132	1160	1132	1164	1131	1133	1136	1132	1160	1110	1132	1133	1131	1136	1115	1145	1131	1103	1	1137	1132	1133	1141	1130	1165	1102	1136	1133	1160	1133	1135	1133	1115	5	1126	1102	1152	1140	1130	1129	1128	1130	1131	1137	1133	1133	1125	1165	1133	1138	1133	1140	1130	1125	1132	1160	1115	1132	1131	1131	3	1158	1140	1164	1160	1133	1133	1108	1107	1133	1140	1133	1127	1133	1133	1140	1138	1140	1133	1140	1109	1134	1132	1132	1133	1132	1101	1133	1163	1131	1130	1136	1139	1132	1152	1133	1139	1133	1136	1160	1165	3	4	1130	1133	1099	1133	1113	4	1114	1135	1136	1138	1128	1162	1102	1114	1134	1132	1130	1132	1133	1129	1164	3	1132	1129	1109	1130	1133	1136	1132	1164	1131	1135	1136	1131	1132	1136	1133	1133	1142	1136	1136	1139	1133	1160	1130	1141	1132	1097	1158	1133	1133	1136	1135	1136	1135	1132	1163	1060	1136	1103	1133	1133	3	4	1133	1133	1133	1132	1127	1140	1130	1130	1133	1136	1128	1133	1109	1140	1102	1160	1138	1131	1133	1130	1107	1102	1162	1110	1132	1163	1114	1163	1132	1132	1103	1130	1132	1133	1122	1133	1133	1160	1137	1132	1136	1108	1136	1138	3	1133	1132	1135	1130	1102	1102	1101	1140	1139	1132	9	1158	1138	1101	1129	1137	1102	1139	1129	4	1126	3	1136	1160	1134	1137	1136	1133	1129	1133	204	1130	1130	0	1133	1133	1165	1163	1165	1055	1135	1133	1163	1131	1133	1138	1163	1137	1160	1107	1130	1136	1120	1132	1133	1137	1114	1133	1133	1164	1127	1132	1	1128	1140	1133	1136	1110	1134	1135	1165	1133	1114	1136	1107	3	1139	1153	1132	1139	1133	1130	1133	1120	1133	1133	1133	1131	1132	1102	1132	1163	1140	1138	4	1113	1133	1140	1129	1164	1133	1141	1159	1133	1130	1130	1139	1134	1133	1108	1130	1140	1165	1102	1134	1101	1156	1165	1140	1133	1133	1132	1165	1108	1126	1139	1134	1165	1162	1141	1132	1129	1128	1129	1130	1128	8	1133	1165	1131	1133	1105	1115	1138	1137	1160	1165	1108	1133	1136	1132	1129	1132	1165	1163	1153	1102	1163	1136	1130	1160	1102	1134	1131	1102	1132	1164	1113	1165	1165	1140	1164	1102	1133	1133	4	1132	1139	1132	1133	1133	1163	7	1160	1133	1133	9	1114	1138	1107	1131	1165	1129	1148	1114	23	1134	1132	1108	1133	1160	1165	1132	1139	1132	1068	1136	1132	1139	1165	1132	1138	1130	1130	1130	1133	1133	1135	1165	1142	1132	1133	1133	1128	1137	1137	7	1136	1140	1165	1140	1164	1133	1130	1136	1136	1103	1163	1107	1133	1133	1133	1157	1131	1110	1128	1136	1127	1133	1132	1128	1128	1102	1133	1139	1150	1150	1150	1134	1131	1139	1136	1163	1102	1130	1133	1138	1108	1164	1139	1139	1129	1138	1134	1130	1133	1133	1102	1166	1139	1137	1165	1115	1137	1133	1103	1127	1110	1102	1140	3	1137	1102	1135	7	1164	1129	1161	1133	1132	1132	1133	1133	1131	1141	8	1160	1128	1132	1136	1129	1131	1138	1166	1133	1142	1140	1132	7	1139	1132	1130	1134	1164	1133	1136	1134	1130	1135	1162	1133	1160	1141	1165	1134	1152	1134	1097	1129	1131	1131	1131	1107	1130	1130	1161	1140	1140	1114	1136	1136	1108	1133	1165	1135	1165	1133	1134	1131	1131	828	1130	1136	1133	1107	1138	1136	1133	1132	1115	1133	1127	1099	1141	1132	1136	1135	1130	1106	1137	1126	1114	1164	1134	1137	1131	1131	1107	1139	1110	1165	1129	7	1132	1106	1131	1144	7	1140	1127	1133	1160	1165	1136	1130	1133	1113	7	1135	1049	1098	1152	1140	1129	1137	1133	1085	1137	1132	1131	1164	1141	1133	1126	1126	1110	1110	1137	1099	1108	1130	1133	7	1133	1163	1107	1100	1135	1142	1133	1140	1136	1133	1160	1162	1140	1165	1130	1132	1154	1137	1104	1132	1102	581	1040	1133	1153	1142	1165	1140	1142	1133	1100	1140	1140	1140	1128	1130	1133	1163	1136	1133	1135	1165	1133	1138	1139	1133	1165	1136	1134	1134	1132	1134	1160	1136	1160	1131	1133	1133	1149	1137	1139	1133	1109	1110	1133	1133	1137	1130	1105	8	1139	1139	1136	1140	1139	1136	1164	1130	1132	1132	1138	1133	1132	1152	1116	1140	1107	8	1135	1102	1124	1107	9	1165	1132	1140	1164	1133	1107	1136	1111	1130	1136	1136	8	1133	1132	1165	1136	1102	1107	1140	1141	1107	1138	1160	1165	1146	1113	1133	1139	1130	1130	1130	1165	1133	1133	1133	1132	1112	1135	807	1152	1134	1136	1128	1129	1128	1128	1133	1141	4	1132	1108	1135	1137	1134	1160	4	1165	1135	1136	1138	1133	1107	9	1141	1096	1133	1103	1133	1132	1130	1128	1106	1135	1135	1134	3	1129	1107	1136	1133	1133	1133	1137	1134	1141	1136	1163	1107	1127	1130	1100	1114	1128	1129	1132	1132	1129	1136	1133	1123	1109	1140	1136	1135	1131	1110	1131	1131	1132	1165	1165	1137	1159	1138	1142	1132	1163	1132	1136	1135	1129	1135	1140	1131	1140	1133	1159	1131	1131	1126	1132	1131	1130	1131	1133	1138	1165	1131	1101	1140	1098	1133	1133	1128	1102	1133	1140	1160	1138	1160	1130	1159	1161	1134	1135	1133	1132	1132	1133	1164	1107	1137	1135	1163	1140	1114	7	1140	1164	1133	1139	1127	1130	1140	1124	1159	1105	1113	1133	1133	1131	1130	1134	1132	1130	1128	1128	1139	1089	1128	1161	1133	1141	4	1137	1151	1136	1160	1094	8	1134	1137	1164	1137	1164	1135	1165	1165	1107	1112	1137	1136	1160	1131	1130	1128	4	1099	1163	1151	1135	1136	3	1139	1138	1096	1133	1130	1132	1129	1131	1127	1129	1128	1131	1129	1139	1140	1129	1165	1128	1134	1134	1135	1161	1114	1165	1165	1133	1141	1140	1139	1102	1140	1103	1132	1136	1114	1133	1126	1128	1158	1132	1137	1163	1132	1140	1153	1133	9	1126	4	1136	1133	1133	1132	1151	1141	1165	1131	1128	1128	1132	1095	1139	1116	1135	1140	1111	1165	1134	1131	1132	1128	1128	1161	1136	1129	1132	1132	9	8	1132	1165	1133	1134	1126	1128	1102	1105	1105	1115	1138	1141	1140	1107	1134	1128	3	1127	1128	1132	1140	1136	1130	1128	1135	1136	1102	1129	1110	8	1098	1165	1137	1139	1160	1107	1141	1136	1159	1135	1134	1034	1129	1166	1114	1133	1137	1133	1101	1160	1164	1133	1139	1114	1133	1106	1132	1165	1132	1131	1133	1165	7	1107	1130	1139	1137	1113	1137	1133	1131	1134	1102	1132	1108	1131	1164	1165	1136	1136	1132	1134	1110	1127	1139	1128	1128	8	1132	1133	1132	1141	1133	1115	1140	1165	1135	1133	1132	1136	1140	1128	1128	1110	1165	1166	1109	1141	1132	1128	1160	1142	1132	1107	1107	1153	1134	1130	1096	1099	1131	3	1132	1131	4	1132	1138	1164	1167	1108	1140	1140	1141	1139	1132	1134	3	3	4	1114	1130	1132	1101	1165	1141	1129	1131	1134	1131	1137	1165	1063	1134	1135	1138	1132	1141	1129	1140	1104	1140	1137	1136	1131	1115	1135	1138	1162	1101	1135	1164	1131	1108	1133	1161	1132	1114	4	1133	1128	1127	1134	1131	1132	1137	1138	1115	1160	1130	1129	1134	4	1128	1139	1160	1102	1136	1101	1133	1133	1133	1136	1157	1128	1128	1127	1136	1139	1136	1133	9	7	1143	1137	1103	1136	1129	4	4	1130	1102	1114	1133	1139	1163	1108	1133	1109	1131	1165	4	1133	1161	1141	8	8	1136	1132	1164	1136	1100	1165	1132	1132	3	1131	1165	1139	1138	1141	1128	1132	1103	1139	1132	1152	1126	1163	1156	1165	1139	1136	1129	1133	1114	1131	1132	1126	1132	1130	1103	1136	1126	8	1128	1133	1138	1132	1131	1129	1128	1127	1128	1128	1139	1131	1164	1133	1132	1133	1158	1108	1132	1136	1130	1133	1141	1136	9	1140	1164	1139	1133	1126	1164	1136	255	1165	1069	1114	1125	1130	1131	1131	1130	1164	1133	1141	1135	1142	1153	1128	1140	1111	1166	1128	1140	1135	1136	1127	1160	1129	1162	1132	1109	1108	1132	1137	1160	1107	1129	1140	1102	1102	1101	7	1143	1136	1125	1137	1137	1138	1160	1132	1107	1136	1136	1133	1136	1163	1133	1132	1123	1160	4	1136	1153	1140	4	1127	1136	1138	1140	1114	1119	1130	1140	1131	7	1136	1133	1145	1108	1136	1160	1141	1110	1132	1102	1165	3	1130	1136	1142	1130	1133	1130	1139	1140	1164	8	1137	1133	1127	1133	1113	1133	1126	1133	1098	1137	1133	1107	1132	1132	1126	1130	1102	1131	1139	1143	1133	1158	8	1129	1137	1129	3	1129	1	1107	1131	1127	1137	1163	1161	1140	1139	1133	1133	1132	1140	1133	1134	1165	8	1139	1126	1134	1137	4	1133	1132	1133	1162	1139	1165	1129	1141	1133	1107	1130	1114	1114	1134	1136	1133	1130	1132	1113	1165	1136	1120	1134	1133	0	1154	1101	1136	1130	1142	1136	1133	1157	1144	1097	1133	1098	1132	1164	1131	1133	1099	1159	1164	1140	7	1102	1140	1132	1163	1131	1131	1133	1165	1137	1135	10	1133	1136	1136	1097	1131	1139	1128	1128	1113	1134	1128	1128	1134	1134	1134	1115	1130	1133	1165	1139	1139	1132	3	1133	1139	1133	1136	1131	1133	1140	1136	1133	1135	1139	1129	1164	1136	1115	1115	1101	1129	1133	3	4	1102	1136	1133	1131	1132	1140	1133	1133	1129	1139	1115	1136	1133	1133	1143	1155	1164	8	1132	1143	1096	1139	1133	1137	1132	1128	1110	1128	1160	1130	1133	1107	1133	1140	1102	1155	4	1163	1164	5	1136	1143	1140	1119	1136	1141	1138	1139	1139	1162	1132	1133	1133	1140	8	1133	1152	1119	1139	1137	1110	1139	1165	1134	1108	1136	1122	1098	1136	1129	1136	1159	1139	1160	1131	1163	3	1129	1113	1113	1129	1136	3	1101	1114	1144	1157	1129	1130	4	1136	1132	1139	1141	3	8	3	1130	3	1159	1137	1133	1128	1129	1163	1165	1142	1158	1139	1133	1131	1140	1130	1160	1145	1133	1164	1137	1140	8	8	1133	1106	3	1135	1101	1141	1107	1099	1130	1141	1136	1130	1136	3	1135	1113	1136	1130	1130	3	1135	1135	1125	1136	1139	1140	1133	1113	1115	1137	1135	1126	1136	1133	1164	1138	4	4	1133	1133	1129	1133	1108	1140	1128	1128	1132	1164	1130	1165	8	1102	3	1129	1163	1109	1131	1102	1107	1107	1132	1100	1101	1137	1163	1165	1129	1130	1138	1136	1138	1133	1107	1129	1156	1098	1141	1114	1164	1129	1113	1129	1165	1126	1135	1131	1133	1106	1137	1140	1139	1108	1098	1135	1132	1129	1129	1132	4	1130	1140	1106	1102	1115	1107	4	10	1107	1133	1126	1139	1139	1165	1131	1111	1136	1165	1098	1132	1137	1136	1165	1156	1114	3	1126	1163	1130	1102	1137	1132	1131	1142	1135	1132	1127	1107	1136	1133	1133	1136	1130	1140	1130	1133	1136	1164	1139	1113	1139	1131	1165	1115	8	1103	1106	1134	1130	1163	1141	1164	1137	1120	1156	1131	1136	1165	1139	1117	1129	1139	1111	1130	1111	1102	1136	1109	1133	1132	1133	3	3	1133	1133	1140	1128	1132	1137	1135	1114	1105	1141	1135	1126	1130	1135	1130	1133	1130	1139	1133	1132	1131	1134	1140	1140	1164	1159	1135	1164	1130	1130	1129	9	1135	1164	1134	1152	1128	1113	9	1131	1130	1130	1127	1134	1136	1139	1130	1129	3	1134	3	1107	1139	1130	1130	1131	1133	1134	1140	4	1139	1102	1133	1141	1110	1130	4	1133	1103	1134	1135	1122	1165	1132	1164	1139	1124	1132	1112	1107	1139	1130	1132	1160	4	1128	1139	1137	1138	1133	1165	1098	1130	1	2	1131	1130	1133	4	1133	1098	4	1140	1136	1136	1165	1142	1138	1160	1130	1130	1140	1131	3	1136	4	1159	1132	1141	3	1107	1130	3	3	4	1132	1127	1131	1130	1143	1107	1139	1139	1130	1135	1165	1105	1103	259	1131	473	1133	1123	1133	1133	1107	1138	9	1150	1128	1139	1128	1126	1129	1123	6	1141	1133	1165	1132	1132	1139	1132	1114	1132	1130	8	1135	1136	1136	1137	1130	1140	1129	1153	1136	1136	1132	1139	1132	1136	4	1160	1132	1136	1114	1113	1162	1153	1140	3	1128	1113	1136	1148	1130	1139	1133	1164	1124	1164	1133	1136	1104	1160	1114	1131	1130	1106	1135	1101	3	1136	1102	1135	1138	1130	1135	1135	1135	1137	1134	1136	1129	1129	1164	1140	1130	1130	1135	1165	1165	1165	1136	1158	1130	1105	1107	1137	1130	1140	1141	1164	1141	1114	7	1132	1130	1107	1130	1112	1111	1142	1105	1130	1135	1157	1129	1137	1160	1097	1114	1114	1153	1143	1101	1103	1139	1141	1136	1130	1138	1137	9	1098	3	1129	1101	1134	1114	1130	1138	1104	1131	1157	1114	4	1129	1102	1140	1130	1160	1102	1130	1131	1136	1129	1129	1138	1140	1165	1139	1113	1136	1143	1128	1143	1139	1132	1136	1141	1140	1136	1160	1133	1131	1113	1133	1132	1132	1096	1140	1109	1102	1130	1129	1105	1160	1140	1148	1131	1133	4	1134	1130	1165	1133	10	1132	1137	1132	1105	3	1109	1140	1115	1115	1131	1139	1141	1103	1165	1114	1159	1164	1142	1112	3	1126	1098	1160	1135	1132	1102	8	1126	1133	1140	9	1109	1134	1160	11	10	11	1141	1132	1132	1141	1165	1136	1141	1140	1129	1143	1135	1106	3	1099	9	1136	1155	1135	1102	1139	1130	1140	1140	1138	1130	1135	1102	1135	1136	1109	1103	1103	1140	1136	1133	1131	1153	1136	1098	1139	1128	1131	1101	1132	1102	1128	1126	1165	4	1130	1102	4	1115	1115	1146	1115	1138	1128	1127	1128	1128	1130	1113	1135	8	1138	4	3	1100	1102	1107	4	1130	1129	1136	1140	1135	2	1140	1137	1111	1134	1143	1133	1135	1104	1136	1124	1131	1135	1113	1132	1106	1131	1154	1126	1127	1126	1159	1165	1115	1128	1098	1138	4	5	1110	1130	1140	1132	1115	1130	1133	1133	1104	1127	1102	1137	1163	5	1129	1104	1115	1133	1128	1122	1140	1132	1130	1126	3	1133	2	1132	1136	1132	1138	1140	1135	1097	1130	1137	1143	1116	1133	1140	1141	1107	1108	1130	1137	1108	1140	8	10	1136	1136	1121	1107	1138	1133	1130	1135	1130	1131	1164	1107	4	3	1100	1134	1127	1139	1133	1137	1140	1131	1139	1141	1137	8	1137	1133	1132	1133	1141	1126	1163	1141	1136	1126	8	1122	1160	1119	1136	3	1132	1129	1114	1153	1130	1130	1130	1130	1141	1141	1160	1129	1115	1140	1139	1106	1160	1140	1135	3	1125	3	3	3	1142	1140	1119	1159	1133	1120	1139	1135	1102	1160	1130	1132	1107	1139	1159	464	1102	1113	1139	1161	1107	1098	3	1141	1129	1141	1133	1136	1131	1160	1145	1142	1108	1131	1098	1152	1137	1136	9	8	3	1136	1146	1159	1132	1134	5	4	1104	1133	1133	1135	1164	1128	1136	1139	7	1136	4	1165	3	1131	1141	1136	1140	1125	1114	1131	1140	1133	1136	1118	3	8	1130	1131	1133	1135	1165	1098	3	1100	1132	1162	1133	1130	1139	1164	1125	483	1164	1130	1141	1135	1140	1133	1102	1129	1132	1128	1165	1136	1139	1136	1128	1130	1103	1130	1137	1107	1132	3	3	1128	1136	3	3	1165	5	1135	1136	1164	1141	1108	488	11	1130	1110	1130	1133	1107	1164	1131	1115	4	1115	1136	1128	1139	1057	1139	1139	1114	1106	1129	9	1138	1100	1100	1133	3	1165	1114	1136	1132	1126	1115	1136	1129	1102	1139	1140	1133	1099	1130	1137	1127	1159	1140	1139	1139	1133	1103	1129	1165	1139	1135	1165	1132	1132	1132	1134	1133	1163	1102	1104	1165	1131	1122	1136	9	1129	4	1129	1126	1142	1162	1114	1132	1131	1133	1128	1145	1129	12	1164	1136	1125	7	5	4	1136	1164	1130	1159	1146	8	1163	1138	1139	1136	1133	1102	1162	1162	1104	1129	1133	8	1129	1133	1133	1130	1165	1130	1133	1128	1139	5	1141	1131	1140	1133	1130	1137	1164	1101	8	1131	1130	4	1136	1102	1138	1140	1129	1129	1133	4	1129	1139	1134	7	10	1102	1163	3	1146	1139	1101	1137	1136	3	1132	1125	1146	1165	1140	1101	3	1107	8	1107	1128	1057	1134	1142	3	1160	1101	1129	1131	1132	1142	1142	1160	1130	1107	1092	1166	1140	1136	1130	1140	1126	1098	1135	1084	1130	1110	1136	1135	1141	1129	1131	1129	1119	3	1105	1132	1130	1136	1114	1136	3	3	1136	1165	1158	1136	1100	5	1102	1131	1139	1136	1132	1131	1138	1132	1159	1128	1136	1129	1114	1131	1125	1128	1115	1132	1139	1131	1103	1163	1165	1132	1129	1134	1133	1137	1142	1140	1119	1135	1140	1140	1128	1130	1107	1158	3	1160	3	1160	3	1107	1136	1114	1111	1139	1138	1137	1129	10	1139	1153	1131	1126	1135	1098	1120	1165	1115	1137	1135	1161	1125	1129	1132	1136	1140	1109	1130	1136	1133	1160	1137	1142	1137	1136	1101	1160	1132	1164	1107	1139	1129	1136	1113	1145	1108	1160	1132	1132	1140	1130	1139	1134	1105	1131	1131	1158	9	1135	9	10	1139	1160	1130	1140	1141	1114	1107	1130	1133	1159	3	1130	489	1139	1116	1130	1130	1130	1139	10	1155	1152	1130	8	1097	1119	10	1153	1127	1114	1140	1160	1125	1141	1147	1140	964	1114	1115	1101	6	1130	1158	2	1099	1160	1102	1136	9	9	1135	3	3	1140	1165	1139	1160	1120	1139	1098	1164	1126	1129	1129	1133	1111	1131	3	1131	1129	1129	1114	1131	1110	1133	1130	1113	1128	1127	1129	3	1139	3	1160	1167	1130	1139	1130	3	1130	1119	1108	1096	7	1108	1135	1131	1108	1107	1141	1102	1108	1139	3	1130	1145	1113	1129	1141	1129	1160	1142	1138	1109	1131	1099	1101	1140	1140	1134	1136	1139	4	1129	1134	1136	1140	1158	1114	1141	1165	1135	1113	1154	1137	1139	1113	1101	1132	1139	1132	1134	1127	1141	1117	1133	1164	1161	1128	4	1146	10	1139	1096	1130	1140	1141	1160	1132	1130	5	1114	1139	1140	1161	1139	1133	1130	3	1139	1130	1152	1145	1139	1136	1130	1130	1139	1134	1141	1142	1131	1135	1133	1160	4	8	1159	1130	1141	1130	1141	1119	1141	1131	1139	9	1097	1106	9	1125	1139	1145	1163	1136	1125	1138	8	1146	1102	1132	1164	5	5	1153	1140	1160	3	1128	1136	1136	1128	485	1136	4	1159	1132	3	3	1159	1130	1131	1113	1111	1139	1115	1165	1	4	1135	3	4	9	1164	7	1160	1163	1141	1130	1101	1133	1160	1136	3	1135	1116	1127	1133	1141	1112	9	34	1158	1135	1136	1102	1159	1109	1112	1135	1133	3	1128	4	1142	1132	9	1131	1139	1162	1140	1140	1164	1136	1133	1138	1140	1134	1163	1136	1164	1136	1098	3	1113	1165	1163	34	1133	6	1141	1132	1136	1134	1140	1164	1113	1116	1133	1140	1116	1165	1165	1165	1161	1165	1165	1165	1165	1165	1130	1137	1166	1165	1165	1129	1165	1159	1144	1157	1107	1139	1139	1128	1160	1106	5	1135	1139	1129	1134	1140	1133	1140	1135	1135	10	1139	4	1165	1140	8	1136	1130	1133	1133	1139	1136	1154	1139	5	1130	1130	1136	1107	1136	1128	1116	1165	1165	1165	1160	1165	1165	1165	1165	1165	1130	1137	1165	1165	1165	1129	1158	1159	1166	1165	1137	1113	1112	1160	1135	1129	1099	1141	1130	1130	1136	1099	1137	1140	1136	1133	1139	1131	1129	1133	1136	1141	1132	1160	1154	1137	1107	4	1136	1133	3	1137	1158	1130	1110	1110	1164	1137	1121	1133	1128	1127	1128	1128	1120	1113	1141	3	1126	1165	1130	1134	1140	1131	1130	1136	1164	1165	4	4	1137	1140	7	1131	1130	1131	1136	1136	1136	1136	1129	6	1166	1133	1102	1135	1140	1107	1136	1141	1165	1149	1145	1165	1129	3	1164	1134	1133	1131	1125	1144	1130	1137	1098	1139	4	1121	1129	1113	1134	4	1099	1110	1138	3	3	1104	4	1114	1136	1140	1164	1140	1137	1142	1132	1131	1107	4	1132	1136	1165	1165	1130	1138	1138	1134	1160	1136	1107	1160	1165	1152	1129	10	1107	1129	1139	1164	1160	1160	1131	8	1097	1157	9	1133	1131	1109	1110	1138	1133	1133	1132	1136	1160	1136	1113	1138	1129	1160	1128	1136	1140	1130	1132	1133	1128	1136	4	3	1130	1113	1109	4	4	8	1132	1129	1141	1136	1133	1136	1129	1129	1136	1140	7	1139	1114	1100	4	1113	793	1165	1101	5	1108	1165	1136	94	1140	1164	4	579	1164	1102	1129	1160	1136	1034	1115	1128	1107	1132	1136	1107	1139	1139	1137	1132	8	1102	1164	3	1140	1140	1144	1140	1136	3	8	1143	1133	1130	3	4	1100	1132	1136	1114	1133	1141	159	6	1127	1141	1141	1130	1139	1133	1165	1109	1140	1161	1139	1139	1163	1123	1133	3	1111	1158	4	1157	1137	1129	1145	1139	1139	1141	1137	1137	25	1140	1135	1130	1108	1165	3	3	1134	1109	1137	1165	1132	1129	1132	1160	1130	1136	1135
1356008	1136	1129	1137	1123	1137	1127	1126	1149	1118	1130	1151	1125	1090	1122	1129	1155	1147	1101	1116	1134	1132	1132	1132	1136	1086	1146	1128	1091	1128	1127	1138	1088	1123	1124	1135	1149	1137	1126	1120	1137	1114	1135	1128	1122	1144	1122	1148	1130	1139	1148	1128	1119	1137	1145	1123	1120	1125	1137	1125	1147	1129	1132	1132	1125	1138	1119	1139	1126	1136	1126	1134	1137	1125	1128	1130	1135	1105	0	1150	1130	1127	1155	1155	1155	1154	1149	1126	1122	1121	1127	1133	1128	1127	1091	1124	1134	1148	1127	1126	1126	1122	1115	1128	1091	1134	1137	1125	1126	1096	1128	1130	1158	1134	1129	1153	1153	1138	1121	1134	1129	1127	1123	1154	1127	1135	1093	1136	1139	1128	1125	1131	1122	1127	1127	1150	715	1129	1136	1134	1148	1126	1127	1153	1134	1127	1151	1138	1134	1130	1115	1135	1133	1131	1155	1132	1134	1124	1107	1135	1118	1122	1135	1151	1126	1126	1127	1135	1155	1138	1149	1132	1127	1126	1150	1149	1107	1143	1149	1118	1133	1127	1139	1090	1090	1149	1130	1108	1128	1091	1126	1135	1148	1091	1113	1128	1134	1126	1128	1125	1136	64	1143	1127	1121	1133	1119	1128	1135	1142	1124	1126	1092	1126	1106	1097	1128	1126	1149	1109	1127	1150	1132	1128	1131	1126	1125	1124	1127	1124	1142	1155	276	1128	1154	1126	1126	1128	1106	1130	1121	1149	1125	1121	1127	1129	1127	1106	1126	1126	1131	1129	1127	1128	1129	1125	1127	1148	1127	1097	1130	1153	1125	992	1122	1128	1122	1128	1134	1153	1138	1135	1126	1146	1134	1131	1128	1138	1131	1123	1126	1136	1147	1138	1126	1128	1134	1106	1128	1138	1127	1123	1125	1134	1138	1126	1132	1127	1129	1130	1127	1127	1129	1115	1129	1127	1151	422	1128	1127	1126	1132	1129	1135	1116	1133	1125	1126	423	1133	1128	1089	1133	1128	1135	1127	1135	1129	1127	1130	1133	1121	1134	1126	1154	1127	1134	1121	1134	1134	1126	1126	1127	1126	1132	1138	1127	1131	1137	1126	1144	1126	1122	1134	1098	1123	1126	1106	1106	1127	1153	1150	1155	1149	1128	1130	1135	1127	1135	1127	1142	1115	1154	1129	1138	1127	1149	1122	1123	1125	1145	1126	1137	1149	1096	1090	1127	1121	1146	1154	1127	1129	1124	1154	1127	1126	1105	1153	1128	1093	1125	1148	1093	1128	1138	1147	1126	1134	1129	1153	1126	1153	1127	1127	1129	1134	1138	1127	1127	1123	1153	1128	1133	1129	1133	1138	1153	1152	1148	1096	1126	1115	1125	1127	1134	1131	1130	1126	1126	1132	1126	1132	1155	1096	1141	1135	1126	1138	1090	1136	1153	1132	1125	1134	871	1125	1146	1128	1128	1128	1134	1150	1129	1128	1153	1133	1135	1130	1147	1116	1133	1125	1116	1133	1126	1132	1130	1125	1134	1155	1133	1126	1128	1107	1130	1125	1126	1128	1107	1107	1126	1154	1154	1126	1127	1150	1127	1128	1128	1152	1139	1127	1129	1127	1096	1138	1095	1127	1142	1107	1128	1128	1119	1134	1134	1153	1126	1122	1126	1096	1125	1135	1134	1118	1120	1105	1125	1133	1136	1143	1124	1150	1092	1139	1125	1128	1151	1125	1096	1128	1131	1126	1133	1153	1129	1130	1097	1107	1151	1135	1128	1126	1126	1128	1135	1132	1096	1097	1127	1138	1128	1128	1106	1128	1106	1127	1145	1132	1129	1127	1098	1125	1134	1133	1127	1127	1111	1128	1127	1133	1127	1126	1128	1108	1116	1128	1142	1126	1135	1133	1133	1155	1127	1127	1127	1135	1127	1107	1154	1135	1129	1129	1115	1132	1130	1129	1136	1124	1131	1135	1138	1128	1135	1129	1142	1153	1155	1128	1134	1126	1129	1120	1127	1147	1139	1135	1145	1107	1146	1147	1120	1105	1127	1127	1127	1127	1127	1127	1127	1128	1095	1097	1114	1127	1132	1127	1154	1133	1134	1134	1127	1122	1125	1127	1126	1127	1134	1127	1126	1134	1097	1128	1127	1090	1149	1106	1107	1130	1125	1137	1129	1135	1133	1121	1127	1133	1135	1153	1129	1129	1140	1093	1122	1155	1126	1149	1134	1127	1096	1122	1147	1134	1153	1128	1128	1154	1135	1054	1099	1135	1143	1128	1128	1138	1133	1126	1153	1090	1126	1138	1136	1122	1128	1096	1129	1154	1107	1129	1132	1129	1153	1152	1127	1128	1127	1147	1147	1129	1127	1128	1096	1149	1127	1126	1134	1129	1149	1129	1091	1127	1132	1135	1133	1128	1126	1125	1127	1138	1127	1154	1153	1127	1149	1133	1124	1127	1128	1106	1148	1136	1126	1132	1129	1127	1138	1129	1126	1124	1139	1127	1123	1130	1128	1115	1129	1126	1128	1128	1132	1128	1126	1146	1127	1129	1126	1091	1127	1128	1128	1125	1091	1144	1134	1138	1115	1134	1125	1135	1128	1130	1128	1133	1148	1148	1132	1123	1128	1149	1128	1132	566	1128	1131	1134	1148	1137	1129	1123	1147	1129	1134	1121	1147	1127	1091	1107	1127	1135	1115	1128	1128	1127	1121	1128	1116	1125	1128	1129	1155	1128	1132	1125	1128	1134	1125	1127	1128	1149	1122	1127	1127	1127	1128	1156	1127	1130	426	1138	1127	1128	1153	1130	1121	1135	1148	1134	1133	1127	1127	1149	1125	1124	1131	1117	1129	1147	1154	1121	1154	1095	1131	1126	1125	1129	1127	1148	1134	1125	1135	1155	1154	1116	1133	541	1122	1122	1154	1154	1127	1127	1125	1126	1125	1122	1122	1135	1133	1134	1127	1124	1122	1135	1135	1140	1127	1126	1136	1155	1132	1127	1134	1122	1122	1135	1096	1122	1149	1138	1107	1148	1127	1153	1137	1130	1127	1115	1092	1107	1154	1125	1128	1122	1146	1122	1114	1127	1115	1146	1140	1127	1107	1128	1133	1128	1147	1135	1134	1134	1126	1128	1129	1129	1095	1154	1130	1132	1127	1128	1138	1126	1129	1126	1152	1127	1091	1128	1124	1127	1129	1135	1127	1127	1135	1128	1127	1123	1154	1128	1127	1134	1132	1154	1147	1127	1092	1115	1138	1089	1154	1125	1126	1129	1133	1138	1154	1136	1128	1147	1126	1150	1132	1122	1154	1133	1125	1122	1146	1128	1128	1131	1122	1136	1153	1126	1155	1142	1142	1144	1107	1121	1127	1134	1127	1126	1127	1137	1129	1127	1127	1127	1123	1130	1139	1121	1155	1135	1134	1127	1107	1138	1107	1128	1128	1126	1133	1155	1125	1127	1131	1135	1131	1129	1089	1129	1146	1132	1148	1136	1133	1154	1148	1122	1106	1154	1106	1122	1124	1127	1135	1142	1142	1136	1148	1128	1137	1127	1137	1127	1155	1153	1090	1090	1136	1146	1147	1148	1122	1106	1126	1133	1155	1128	1128	1140	1130	1126	1127	1133	1134	1123	1132	1148	1132	1129	1097	1147	1126	1127	1128	1130	1126	1127	1130	1090	1129	1133	1147	1146	1147	1090	1134	1128	1138	1127	1127	1128	1134	1129	1134	1126	1155	1129	1127	1089	1091	1127	1138	1139	1134	1097	1106	1150	1154	1133	1134	1133	1127	1127	1139	1126	1128	1118	1138	1107	1134	1135	1133	1125	1127	1122	1127	1106	1121	1134	1132	1133	1133	1126	1125	1128	1107	1107	1115	1128	1122	1147	1127	1154	1130	1127	1138	1148	1141	1124	1133	1127	1153	1133	1130	1130	1135	1138	1136	1127	1146	1149	1127	1147	1128	1143	1135	1128	1146	1123	1132	1129	1147	1140	1135	1127	1154	1142	1148	1128	1095	1133	1090	1123	1129	1154	1154	1144	1147	1127	1132	1136	1133	1128	1107	1122	1146	1133	1154	1150	1127	1129	1132	1106	1154	1129	1127	1115	1142	1134	1127	1154	1137	1127	1139	1124	1154	1128	1135	1154	1138	1140	1123	1137	1128	1154	1126	1120	1124	1107	1126	1096	1148	1098	1130	1126	1126	1148	1128	1127	1126	1155	1154	1067	1127	1133	1115	1133	1134	1106	1134	1124	1133	1154	1129	1147	1147	1147	1122	1154	1138	1133	1133	1107	1129	1145	1125	1135	1125	1153	1132	1135	1129	1126	1131	1135	1126	1132	1125	1126	1092	1117	1125	1133	1106	1130	1127	1127	1122	1124	1154	1133	1128	1127	1133	1127	1127	1128	1090	1106	1134	1134	1148	1122	1149	1096	1147	1122	1128	1130	1127	1127	1126	1154	1127	1127	1127	1149	1097	1148	1130	1133	1092	1126	1136	1125	1106	1131	1126	1153	1133	1127	1127	1138	1115	1134	1148	1127	1146	1127	1127	1122	1130	1130	1127	1155	1137	1126	1126	1126	1127	1126	1101	1127	1153	1125	1097	1128	1148	1127	1148	1127	1149	1127	1129	1133	1154	1106	1106	1131	1127	1135	1128	1091	1106	1091	1128	1128	1131	1132	1137	1133	1092	1128	1126	1138	1126	1127	1132	1154	1106	1126	1147	1138	1150	1127	1129	1131	1153	1130	1128	1129	1140	1132	1127	1127	1127	1123	1126	1128	1121	1127	1134	1138	1123	1126	1135	1131	1134	1128	1126	1127	1129	1127	1126	1153	1030	1128	1134	1127	1127	1106	1106	1127	1127	1127	1132	1126	1122	1138	1134	1127	1126	1146	1128	1138	1130	1133	1133	1155	1125	1128	1138	1115	1133	1152	1135	1126	1153	1091	1152	1133	1126	1133	1138	1139	1133	1126	1127	1136	1132	1129	1126	1128	1116	1130	1147	1106	1126	1132	1134	1138	1133	1133	1132	1123	1155	1126	1107	1133	1128	1136	1134	1129	1133	1155	1148	1107	1139	1105	1128	1133	1145	1129	1128	1127	1096	1127	209	1138	1138	1106	1126	1127	1154	1153	1154	1050	1129	1126	1153	1128	1127	1130	1153	1129	1135	1136	1138	1128	1153	1126	1127	1128	1090	1128	1134	1153	1146	1142	1106	1147	1156	1127	1128	1135	1128	1126	1154	1127	1092	1128	1115	1106	1155	1149	1126	1122	1127	1138	1127	1138	1127	1126	1126	1127	1132	1133	1133	1137	1122	1128	1106	1115	1134	1123	1134	1153	1127	1123	1133	1127	1138	1138	1155	1126	1127	1138	1124	1150	1154	1133	1134	1133	1131	1154	1122	1126	1127	1126	1154	1115	1139	1121	1133	1154	1152	1122	1132	1096	1147	1147	1149	1147	1107	1127	1154	1125	1153	1081	1092	1131	1129	1134	1154	1136	1127	1129	1126	1134	1133	1154	1154	1148	1132	1153	1129	1138	1133	1134	1135	1134	1133	1126	1153	1132	1154	1154	1123	1154	1134	1127	1127	1092	1135	1129	1126	1127	1127	1154	1107	1131	1127	1128	1107	1091	1155	1115	1125	1154	1137	1145	1091	868	1128	1136	1138	1132	1134	1154	1142	1121	1142	1066	1128	1135	1122	1154	1134	1155	1123	1123	1138	1135	1127	1127	1154	1123	1133	1128	1127	1147	1129	1131	1107	1128	1122	1154	1149	1153	1127	1124	1127	1127	1133	1153	1115	1134	1135	1127	1146	1127	1140	1147	1128	1146	1127	1126	1147	1147	1133	1126	1155	1146	1146	1146	1126	1142	1121	1128	1159	1133	1096	1125	1146	1135	1153	1121	1122	1097	1132	1127	1131	1127	1127	1133	1158	1122	1145	1154	1091	1129	1135	1133	1133	1139	1133	1123	1106	1128	1133	1127	1107	1153	1147	1133	1128	1141	1126	1127	1127	1125	1123	1107	1133	1147	1126	1128	1128	1122	1132	1155	1134	1122	1131	1126	1107	1147	1126	1126	1128	1153	1127	1129	1128	1138	1129	1152	1127	1137	1122	1155	1127	1148	1126	1136	1148	1125	1125	1125	1114	1124	1124	1134	1125	1125	1091	1129	1128	1133	1127	1154	1128	1154	1127	1128	1125	1125	829	1096	1129	1126	1115	1128	1128	1140	1126	1091	1127	1146	1136	1122	1133	1128	1146	1147	1114	1129	1130	1090	1153	1135	1127	1125	1125	1115	1155	1135	1155	1096	1107	1126	1134	1125	1124	1106	1149	1126	1134	1133	1154	1128	1125	1135	1091	1107	1133	1052	1134	1148	1130	1097	1129	1127	1076	1129	1136	1140	1153	1124	1127	1139	1139	1090	1090	1128	1135	1136	1096	1127	1106	1127	1153	1115	1133	1127	1154	1127	1122	1128	1134	1133	1153	1124	1154	1138	1127	1148	1129	1134	1129	1133	581	1052	1134	1148	1122	1154	1122	1123	1127	1135	1124	1149	1149	1147	1125	1127	1153	1128	1134	1128	1154	1127	1154	1148	1127	1154	1128	1133	1128	1153	1134	1133	1129	1133	1135	1128	1134	1146	1128	1155	1127	1140	1135	1128	1127	1129	1151	1113	1107	1155	1155	1128	1150	1147	1130	1153	1138	1126	1126	1155	1127	1129	1148	1092	1122	1114	1108	1127	1133	1118	1115	1107	1154	1127	1148	1153	1127	1135	1128	1138	1124	1131	1128	1107	1127	1125	1154	1129	1133	1115	1121	1121	1115	1130	1133	1154	1146	1091	1127	1148	1138	1138	1138	1154	1128	1127	1127	1126	1136	1129	799	1147	1127	1127	1147	1147	1147	1147	1127	1150	1107	1126	1116	1127	1132	1128	1133	1106	1154	1127	1129	1120	1127	1115	1107	1123	423	1134	1133	1127	1126	1139	1147	1134	1128	1125	1128	1106	1095	1115	1128	1129	1127	1127	1124	1127	1122	1128	1153	1116	1146	1096	1131	1130	1147	1147	1126	1136	1148	1129	1127	1114	1138	1149	1126	1125	1125	1090	1125	1125	1126	1154	1154	1128	1132	1124	1123	1126	1153	1135	1126	1145	1141	1139	1121	1125	1131	1127	1134	1127	1133	1146	1126	1140	1096	1125	1127	1130	1154	1127	1132	1149	1135	1140	1127	1147	1134	1128	1130	1133	1120	1133	1097	1134	1134	1130	1127	1135	1136	1140	1133	1153	1115	1129	1128	1154	1122	1090	1107	1155	1153	1127	1129	1146	1138	1130	1132	1134	1113	1091	1127	1127	1141	1138	1141	1135	1138	1147	1147	1139	1125	1147	1133	1127	1124	1106	1145	1147	1126	1133	1092	1107	1127	1130	1153	1129	1153	1127	1154	1154	1115	1091	1146	1127	1133	1125	1138	1095	1106	1135	1153	1147	1128	1128	1106	1148	1128	423	1127	1096	1126	1147	1149	1146	1132	1147	1125	1147	1155	1123	1143	1154	1147	1126	1127	1128	1135	1090	1154	1154	1127	1124	1123	1121	1133	1122	1134	1126	1128	1092	1127	1126	1123	1134	1135	1130	1153	1126	1123	1151	1127	1107	1139	1106	1129	1127	1127	1135	1148	1122	1154	1125	1147	1147	1143	424	1121	1094	1127	1130	1117	1154	1129	1125	1126	1147	1147	1136	1129	1132	1132	1126	1107	1107	1125	1154	1127	1128	1146	1142	1116	1113	1113	1091	1130	1122	1122	1116	1135	1096	1105	1146	1147	1143	1122	1128	1138	1147	1128	1129	1133	1095	1086	1107	1135	1154	1131	1147	1133	1115	1123	1127	1134	1127	1129	1062	1097	1155	1090	1127	1134	1127	1132	1133	1149	1128	1146	1090	1127	1134	1127	1154	1131	1134	1127	1155	1107	1115	1096	1121	1129	1137	1128	1127	1098	1127	1133	1127	1138	1134	1153	1154	1126	1129	1134	1128	1135	1118	1121	1147	1147	1107	1126	1127	1142	1150	1127	1091	1122	1154	1128	1132	1143	1128	1148	1147	1147	1089	1154	1155	1138	1123	1133	1147	1133	1122	1126	1139	1115	1148	1148	1097	1133	1135	1136	1105	1130	1125	1106	1133	1141	1153	1160	1138	1131	1122	1123	1121	1126	1134	1106	1106	1106	1090	1097	1135	1132	1154	1148	1096	1126	1132	1133	1130	1154	1050	1128	1142	1128	1130	1121	1147	1120	1133	1149	1130	1129	1125	1093	1128	1132	1135	1136	1128	1153	1142	1136	1127	1151	1133	1090	1106	1127	1147	1095	1135	1125	1134	1130	1128	1090	1133	1132	1096	1135	1106	1147	1155	1133	1133	1128	1132	1132	1128	1127	1128	1127	1147	1147	1095	1128	1131	1128	1127	1107	1107	1123	1130	1133	1128	1132	1106	1106	1096	1134	1090	1133	1139	1153	1144	1133	1136	1125	1154	1106	1135	1134	1130	1107	1107	1126	1135	1153	1128	1131	1154	1126	1132	1105	1140	1154	1155	1131	1122	1147	1143	1133	1120	1126	1148	1134	1153	1131	1154	1155	1128	1148	1127	1090	1132	1098	1139	1134	1138	1133	1128	1139	1107	1147	1127	1147	1134	1125	1147	1147	1146	1147	1147	1121	1125	1153	1127	1135	1127	1131	1136	1126	1128	1124	1127	1122	1128	1107	1122	1153	1119	1127	1146	1153	1128	1114	1154	1088	1091	1144	1138	1137	1142	1139	1154	1127	1123	1128	1124	1149	1147	1140	1087	1153	1147	1122	1128	1129	1095	1134	1097	1148	1126	1138	1116	1131	1118	1133	1115	1128	1122	1133	1134	1136	1107	1153	1128	1145	1128	1128	1132	1135	1133	1115	1126	1128	1127	1126	1154	1127	1133	1135	1133	1106	1128	1148	1122	1106	1134	1128	1120	1123	1130	1152	1135	1122	1125	1107	1129	1141	1154	1138	1126	1131	1122	1137	1126	1133	1154	1106	1138	1128	1150	1096	1135	1096	1149	1126	1155	1107	1120	1127	1095	1118	1138	1127	1134	1128	1136	1152	1132	1115	1127	1132	1134	1138	1133	1125	1155	1123	1127	1127	1107	1097	1129	1147	1105	1096	1106	1115	1134	1146	1128	1153	1135	1123	1124	1127	1126	1126	1155	1127	1145	1154	1106	1155	1139	1126	1130	1105	1127	1126	1134	1158	1155	1154	1097	1122	1135	1115	1124	1091	1091	1125	1126	1127	1138	1134	1091	1154	1128	1153	1126	1133	1105	1123	1132	1128	1097	1149	1126	1127	1131	1125	1134	1133	1134	1133	1153	1125	1128	1135	1134	1153	1122	1107	1133	1148	1133	1148	1130	1130	1127	1154	1129	1127	1107	1134	1129	1126	1135	1133	1121	1147	1147	1138	1127	1147	1147	1127	1134	1128	1093	1138	1127	1154	1122	1121	1133	1106	1135	1155	1128	1129	1125	1132	1122	1128	1137	1127	1121	1147	1153	1128	1090	1090	1133	1095	1127	1106	1106	1134	1129	1127	1140	1133	1122	1134	1128	1137	1155	1091	1128	1134	1137	1148	1125	1153	1107	1132	1123	424	1121	1134	1129	1130	1147	1135	1147	1133	1138	1127	1115	1127	1122	1133	1125	1106	1154	1153	1106	1128	1128	1130	1116	1129	1126	1120	1121	1121	1152	1126	1134	1135	1122	1107	1127	1148	1139	1121	1145	1135	1120	1153	1151	1134	1130	1113	1135	1128	1096	1128	1133	1130	1133	1140	1153	1106	1143	1091	1091	1147	1128	1106	1089	1090	1133	1146	1136	1135	1106	1128	1133	1121	1123	1106	1107	1106	1138	1106	1134	1131	1137	1147	1096	1153	1154	1124	1131	1121	1127	1132	1121	1130	1133	1117	1137	1153	1128	1151	1107	1107	1139	1114	1106	1128	1115	1123	1115	1131	1138	1122	1126	1138	1126	1106	1130	1090	1128	1138	1138	1106	1127	1127	1120	1129	1155	1123	1124	1090	1093	1130	1127	1139	1129	1128	1153	1122	1106	1106	1133	1134	1149	1149	1115	1123	1147	1147	1151	1154	1138	1154	1107	1133	1105	1147	1148	1137	1140	1133	1115	1115	1133	1131	1133	1130	1153	1154	1147	1138	1133	1126	1146	1127	1115	1124	1129	1135	1127	1090	1153	1147	1138	1097	1154	1093	1151	1132	1135	1135	1130	1126	1155	1135	1133	1125	1126	1096	1137	1132	1106	1132	1122	1135	1133	1090	1115	1106	1108	1115	1134	1149	1121	1121	1154	1125	1137	1129	1154	1135	1132	1145	1126	1154	1126	1090	1106	1139	1153	1138	1133	1129	1133	1132	1123	1127	1131	1119	1114	1130	1127	1127	1126	1138	1122	1138	1135	1127	1153	1155	1138	1122	1125	1154	1091	1106	1134	1114	1127	1138	1153	1149	1153	1129	1135	1126	1132	1129	1153	1147	1125	1097	1121	1090	1139	1090	1133	1138	1115	1127	1127	1127	1106	1106	1127	1127	1127	1147	1126	1128	1129	1090	1113	1140	1127	1146	1138	1126	1138	1127	1138	1155	1125	1140	1135	1135	1123	1121	1153	1134	1127	1153	1096	1096	1096	1107	1127	1153	1126	1148	1147	1091	1107	1127	1096	1096	1139	1127	1128	1155	1096	1096	1106	1142	1106	1116	1121	1096	1096	1136	1135	1126	1131	1106	1148	1133	1127	1122	1090	1138	1106	1127	1133	1142	1128	1128	1154	1132	1153	1149	1126	1133	1151	1115	1121	1138	1134	1134	1106	1146	1148	1131	1128	1133	1154	1134	1096	1106	1106	1134	1138	1136	1106	1140	1136	1106	1149	1128	1128	1154	1122	1130	1133	1138	1138	1155	1140	1106	1128	1106	1134	1132	1150	1106	1115	1146	1106	1106	1106	1126	1122	1135	1139	1122	1115	1155	1155	1096	1125	1154	1133	1133	1116	1125	1113	1127	1136	1127	1135	1115	1129	1107	1147	1147	1131	1147	1145	1137	1133	1106	1122	1135	1154	1132	1132	1154	1126	1091	1126	1096	1107	1127	1126	1126	1128	1096	1148	1123	1148	1129	1128	1145	1155	1132	1128	1106	1134	1123	1126	1091	1138	1152	1150	1143	1106	1147	1091	1129	1145	1138	1148	1136	1153	1132	1153	1127	1129	67	1134	1092	1139	1138	1114	1128	1118	1106	1128	1133	1128	1124	1138	1127	1127	1127	1129	1126	1128	1096	1096	1153	1148	1138	1138	1126	1154	1154	1156	1128	1132	1138	1113	1115	1128	1135	1156	1123	1153	1122	1091	1106	1133	1138	1116	1096	1088	1090	1123	1113	1138	1127	1152	1149	1127	1133	423	1091	1142	1148	1125	1136	1119	1134	1123	1128	1138	1128	1129	1107	1133	1106	1096	1132	1115	1092	1138	1146	1133	1130	1150	1090	1106	1149	1133	1150	1138	1133	1133	1138	1138	1126	1096	1096	1120	1123	1154	1121	1091	1126	1146	1133	1123	1155	1142	1128	1123	1122	1128	1133	1128	1131	1089	1133	1133	1133	1065	1126	1136	1133	1096	1130	1113	1133	1122	1144	1137	1135	1106	1145	1138	1154	1127	1107	1133	1130	1132	1113	1106	1138	1155	1145	1145	1140	1155	1123	1119	1154	1092	1135	1153	1122	1088	1106	1148	1136	1133	1127	1132	1133	1107	1145	1127	1123	1106	1139	1132	1133	1107	1107	1107	1125	1135	1133	1122	1154	1129	1149	1130	1146	1123	1128	1114	1106	1136	1107	1126	1150	1125	1134	1148	1096	1130	1125	1138	1138	1127	1133	1127	1126	1136	1133	1133	1144	1128	1127	1125	1148	1126	1135	1155	1147	1140	1135	1133	1133	1147	1145	1154	1106	1138	1133	1098	1090	1145	1147	1145	1128	1147	1146	1147	1147	1138	1091	1127	1107	1130	1107	1106	1133	1133	1115	1106	1096	1137	1129	1122	1138	1106	1123	1128	1134	1136	1122	1127	1160	1134	1129	1146	1140	1128	1090	1132	1114	1142	1149	1145	1146	1146	1132	1154	1091	1147	1107	1125	1106	1106	1137	1096	1130	1142	1145	1138	1136	1135	1112	1150	1133	1130	1154	1106	1136	1110	1145	1127	1093	1140	1124	1134	1096	1145	1100	1134	618	1133	1129	1142	1154	1131	1127	1134	1138	1131	1129	1108	1137	1123	1122	1115	1115	1138	1131	1115	1130	1107	1107	1128	1128	1113	1115	1128	1127	1138	1127	1138	1135	1153	1115	1106	1106	1135	1127	1145	1148	1134	1128	1122	1140	1155	1148	1131	1107	1131	1127	1134	1127	1121	1133	1137	1124	1129	1144	1107	1134	1133	1133	1129	1106	1132	1134	1090	1148	1096	1096	1138	1138	1123	1148	1133	1123	1145	1126	1155	1134	1135	1131	1127	1106	1135	1105	1106	1106	1124	1152	1133	1132	1127	1153	1155	1128	1133	1134	1138	1139	1115	1127	1132	1114	1133	1091	1148	1134	1115	1134	1106	1120	1095	1148	1127	1126	1140	1134	1159	1124	1115	1096	1134	1149	1130	1128	1107	1107	1106	1129	1120	1132	1139	1147	1106	1106	1135	1134	1136	1127	1153	1146	1129	1155	1107	1129	1106	1154	1106	1140	1122	1128	1121	1132	1090	1140	1120	1132	1126	1142	1106	1107	1098	1138	1135	1126	1153	1136	1106	1135	1133	1150	1137	1096	1121	1153	1147	1114	1153	1096	1120	1130	1122	1143	1118	1095	1132	1147	1154	1129	1148	1126	1147	1097	1133	1131	1130	1115	1135	1106	1106	1122	1148	1106	1106	1154	1106	1130	1128	1154	1122	1135	1114	1107	1131	1135	1096	1137	1115	1153	1140	1090	1106	1145	1128	1121	1130	1054	1131	1130	1090	1134	1096	1107	1131	1135	1135	1133	1106	1154	1091	1128	1134	1145	1091	1126	1130	1133	1138	1123	1127	1135	1097	1128	1094	1132	1121	1155	1129	1132	1133	1132	1154	1129	1128	1154	1153	1133	1133	1127	1135	1157	1133	1133	1154	1125	1137	1128	1107	1129	1106	1130	1143	1126	1152	1092	1133	1138	1127	1147	1152	1096	1107	1153	1130	1145	1106	1107	1106	1129	1153	1131	1132	1144	1106	1153	1130	1138	1128	1127	1133	1151	1151	1133	1095	1132	1107	1147	1134	1127	1138	1154	1151	1137	1147	1138	1106	1156	1096	1130	1134	1149	1130	1153	1133	1107	1132	1138	1106	1128	1133	1154	1123	1147	1141	1134	1105	1124	1155	1134	1107	1107	1133	1134	1106	1118	1121	1133	1129	1118	1106	1133	1147	1144	1156	1150	1132	1106	1115	1106	1115	1147	1054	1135	1122	1106	1137	1133	1137	1140	1135	1147	1147	1137	1139	1116	1129	1154	1146	1128	1138	1155	1133	1134	1128	509	1139	1137	1126	1142	1123	1095	1132	1095	1144	1106	1134	1133	1138	1129	1090	1128	1106	1105	1130	1154	1131	1129	1131	1105	1133	1138	1155	1131	1126	1140	1158	1126	1132	1147	1126	1095	1091	1140	1147	1128	1091	1134	1148	1136	1133	1159	1154	1134	1096	1139	1127	1130	1150	1123	1152	1127	1123	1131	1120	1139	1115	1134	1106	1132	1105	1133	1106	1115	1128	1140	1087	1138	1130	1135	1137	1107	1155	1148	1140	1139	1128	1135	1135	1154	1092	1126	1128	1151	1138	1137	1131	1129	1123	1116	1138	1129	1134	1133	1131	1122	1131	1126	1133	1133	1132	1153	1115	1147	1134	1128	1091	1117	1136	1133	1135	1133	1130	1147	1147	1125	1133	1140	1131	1132	1107	1127	1107	1107	1121	1134	1138	1155	1122	1090	1115	1138	1134	1132	1106	1096	1115	1149	1150	1138	1132	1138	1155	1107	1150	1148	1138	1107	1134	1152	1107	1148	1093	1090	1148	1133	1147	1121	1140	1123	960	1090	1093	1136	1106	1124	1151	1106	1136	1133	1133	1128	1107	1106	1127	1106	1106	1130	1154	1148	1133	1153	1126	1135	1153	1139	1096	1134	1127	1138	1131	1106	1140	1095	1095	1091	1140	1141	1135	1138	1090	1133	1146	1095	1106	1155	1105	1133	1160	1138	1130	1096	1106	1138	1134	1135	1133	1107	1115	1138	1133	1115	1115	1122	1132	1134	1121	1106	1138	1135	1088	1137	1131	1095	1133	1123	1128	1135	1139	1136	1119	1126	1126	1128	1129	1121	1106	1134	1127	1126	1155	1131	1091	1148	1154	1128	1092	1148	1130	1155	1091	1118	1134	1121	1138	1138	1093	1123	1136	1135	1153	1134	1140	1106	1118	1107	1155	424	1096	1148	1123	1136	1135	1138	1106	1092	1123	1122	1135	1121	1127	1138	1106	1123	1138	1148	1117	1123	1129	1138	1138	1147	1153	1121	1124	1125	1125	1135	1134	1106	1102	1132	1138	1122	1138	1122	1134	1121	1140	1155	1107	1135	80	1107	1137	1121	1126	1153	1128	1135	1155	1107	1147	1133	1127	1153	1107	1106	1148	1111	1133	1106	1133	1126	1128	1147	1115	1129	1106	1132	1135	1106	1106	1133	1138	1140	1090	1135	1122	1090	1154	1106	1106	1125	1106	1105	1107	1154	1107	1136	1153	1121	1135	1133	1134	1135	1128	1106	1125	1092	1126	1154	1122	1090	1106	1107	1134	1128	1129	1133	1132	1135	1148	1129	1136	1106	1147	1106	1124	1132	1109	1133	1155	1135	1147	1111	1153	1128	1127	1121	1123	1128	1153	1128	1154	1126	1133	1106	1091	1154	1154	1107	1127	1106	1121	1142	1129	1128	1122	1153	1091	1092	1135	1130	1092	1154	1154	1154	1150	1154	1154	1154	1154	1154	1138	1126	1150	1154	1154	1123	1154	1134	1122	1130	1115	1155	1155	1147	1133	76	1106	1145	1138	1147	1135	1123	1123	1155	1129	1129	948	1110	1107	1154	1130	1107	1126	1096	1135	1127	1155	1129	1148	1138	1106	1096	1096	1126	1116	1128	1095	1092	1154	1154	1154	1149	1154	1154	1154	1154	1154	1138	1126	1149	1154	1154	1123	1133	1133	1159	1154	1128	1089	1088	1133	1128	1134	1135	1129	1096	1096	1130	1135	1129	1148	1128	1134	1152	1138	1138	1127	1127	1123	1132	1133	1148	1129	1115	1105	1126	1155	1106	1130	1134	1095	1139	1139	1153	1131	1122	1135	1147	1144	1147	1147	1135	1138	1131	1106	1146	1154	1138	1125	1122	1132	1096	1128	1153	1154	1106	1106	1130	1122	1107	1133	1139	1130	1128	1128	1128	1128	1095	1101	1155	1126	1133	1125	1123	1116	1128	1124	1154	1152	1154	1154	1147	1105	1153	1127	1127	1140	1147	1125	1138	1131	1136	1154	1106	1122	1147	1089	1126	1106	1135	1139	1126	1105	1106	1133	1107	1089	1129	1123	1153	1155	1137	1124	1135	1131	1115	1106	1128	1126	1154	1154	1096	1147	1146	1134	1133	1128	1116	1133	1154	1148	1096	1107	1116	1096	1121	1149	1133	1133	1140	954	1134	1130	1107	1135	1131	1138	1135	1146	1134	1127	1132	1127	1151	1128	1091	1146	1134	1133	1147	1126	1148	1138	1135	1134	1146	1128	1106	1106	1138	1091	1135	1106	1106	1107	1126	1147	1131	1126	1135	1127	1147	1096	1130	1123	1107	1155	1090	1136	1106	1090	797	1154	1110	1106	1134	1154	1129	957	1123	1153	1106	592	1153	1118	1095	1133	1129	1055	1093	1147	1115	1134	1126	1116	1155	1155	1129	1133	1107	1133	1153	1106	1131	1120	1122	1122	1149	1106	1105	1128	1132	1138	1106	1106	1137	1132	1129	1092	1135	1123	167	1106	1126	1123	1123	1138	1122	1135	1154	1138	1155	1135	1129	1138	1152	1135	1127	1106	1090	1131	1106	1131	1130	1095	1117	1155	1121	1145	1131	1131	1107	1124	1127	1138	1138	1154	1106	1106	1136	1130	1150	1154	1132	1134	1143	1133	1138	1126	1128
[truncated: 257,700,934 more chars]
